# Ancestry-specific gene expression in peripheral monocytes mediates risk of neurodegenerative disease

**DOI:** 10.1101/2024.11.20.624489

**Authors:** Aaron Z Wagen, Regina H Reynolds, Jia Nee Foo, Aine Fairbrother-Browne, Emil K Gustavsson, Sarah Galgiano-Turin, Nicholas W Wood, Cornelis Blauwendraat, Sonia Gandhi, Mina Ryten

## Abstract

It is hypothesised that peripheral immune states responding to regional environmental triggers contribute to central neurodegeneration. Region-specific genetic selection pressures require this hypothesis to be assessed in an ancestry specific manner. Here we utilise genome-wide association studies and expression quantitative trait loci from African, East Asian and European ancestries to show that genes causing neurodegeneration are preferentially expressed in innate rather than adaptive immune cells, and that expression of these genes mediates the risk of neurodegenerative disease in monocytes in an ancestry-specific manner.

## Supplementary tables for "Ancestry-specific gene expression in peripheral monocytes mediates risk of neurodegenerative disease"

### Sheet: Supp Table 2
Supplementary table 2: Colocalisation results of genes causally implicated in AD in European AD GWAS with multi-ancestry eQTL
GWAS_1	dataset	gene_2	nsnps	PP.H0.abf	PP.H1.abf	PP.H2.abf	PP.H3.abf	PP.H4.abf	sum_PPH3_PPH4	ratio_PPH4_PPH3	p12	gene_name	Eqtl_type	Cell_resolution	Cell_name	Treatment	Significant
jansen2021	expression_celltype_B-cell_COV	ENSG00000095970	327	0.890803	0.065107	0.0308886	0.00224663	0.0109543	0.013201	4.8759	1e-05	TREM2	expression	celltype	B-cell	COV	Not_signif
jansen2021	expression_celltype_B-cell_COV	ENSG00000136717	1008	1.77e-37	0.762997	2.11e-38	0.0906067	0.146397	0.237003	1.61574	1e-05	BIN1	expression	celltype	B-cell	COV	Not_signif
jansen2021	expression_celltype_B-cell_COV	ENSG00000137642	555	2.4e-05	0.875163	1.76e-06	0.0641019	0.0607091	0.124811	0.947072	1e-05	SORL1	expression	celltype	B-cell	COV	Not_signif
jansen2021	expression_celltype_B-cell_COV	ENSG00000137845	882	0.00113058	0.822672	9.42e-05	0.0684481	0.107655	0.176103	1.5728	1e-05	ADAM10	expression	celltype	B-cell	COV	Not_signif
jansen2021	expression_celltype_B-cell_IAV	ENSG00000095970	327	0.899823	0.0657663	0.0260499	0.00189747	0.00646306	0.00836053	3.40614	1e-05	TREM2	expression	celltype	B-cell	IAV	Not_signif
jansen2021	expression_celltype_B-cell_IAV	ENSG00000136717	1008	1.08e-37	0.465228	9.87e-38	0.424331	0.110441	0.534772	0.260272	1e-05	BIN1	expression	celltype	B-cell	IAV	Not_signif
jansen2021	expression_celltype_B-cell_IAV	ENSG00000137642	555	2.37e-05	0.86516	1.69e-06	0.0615553	0.0732592	0.134814	1.19014	1e-05	SORL1	expression	celltype	B-cell	IAV	Not_signif
jansen2021	expression_celltype_B-cell_IAV	ENSG00000137845	882	0.00120048	0.873532	9.53e-05	0.0693015	0.0558708	0.125172	0.806199	1e-05	ADAM10	expression	celltype	B-cell	IAV	Not_signif
jansen2021	expression_celltype_B-cell_NS	ENSG00000095970	327	0.901889	0.0659172	0.0260411	0.00189904	0.00425394	0.00615298	2.24005	1e-05	TREM2	expression	celltype	B-cell	NS	Not_signif
jansen2021	expression_celltype_B-cell_NS	ENSG00000136717	1008	6.36e-38	0.273612	7.09e-38	0.304625	0.421763	0.726388	1.38453	1e-05	BIN1	expression	celltype	B-cell	NS	Not_signif
jansen2021	expression_celltype_B-cell_NS	ENSG00000137642	555	1.97e-05	0.720611	1.08e-06	0.0390867	0.240281	0.279368	6.14739	1e-05	SORL1	expression	celltype	B-cell	NS	Not_signif
jansen2021	expression_celltype_B-cell_NS	ENSG00000137845	882	0.00102593	0.746524	0.000223	0.162141	0.090086	0.252227	0.555604	1e-05	ADAM10	expression	celltype	B-cell	NS	Not_signif
jansen2021	expression_celltype_Monocyte_COV	ENSG00000095970	327	0.803027	0.0586916	0.0405339	0.00286767	0.0948795	0.0977472	33.086	1e-05	TREM2	expression	celltype	Monocyte	COV	Not_signif
jansen2021	expression_celltype_Monocyte_COV	ENSG00000136717	1008	1.73e-37	0.745183	4.96e-38	0.213144	0.0416729	0.254817	0.195515	1e-05	BIN1	expression	celltype	Monocyte	COV	Not_signif
jansen2021	expression_celltype_Monocyte_COV	ENSG00000137642	555	2.42e-05	0.885685	1.43e-06	0.0521368	0.0621522	0.114289	1.1921	1e-05	SORL1	expression	celltype	Monocyte	COV	Not_signif
jansen2021	expression_celltype_Monocyte_COV	ENSG00000137845	882	0.00118203	0.860107	8.43e-05	0.0612507	0.0773758	0.138627	1.26326	1e-05	ADAM10	expression	celltype	Monocyte	COV	Not_signif
jansen2021	expression_celltype_Monocyte_IAV	ENSG00000095970	327	0.888538	0.0649415	0.0293595	0.0021308	0.0150297	0.0171605	7.05356	1e-05	TREM2	expression	celltype	Monocyte	IAV	Not_signif
jansen2021	expression_celltype_Monocyte_IAV	ENSG00000136717	1008	1.78e-37	0.763504	3.64e-38	0.156523	0.0799733	0.236496	0.510936	1e-05	BIN1	expression	celltype	Monocyte	IAV	Not_signif
jansen2021	expression_celltype_Monocyte_IAV	ENSG00000137642	555	2.44e-05	0.891637	1.34e-06	0.0488085	0.0595292	0.108338	1.21965	1e-05	SORL1	expression	celltype	Monocyte	IAV	Not_signif
jansen2021	expression_celltype_Monocyte_IAV	ENSG00000137845	882	0.00118743	0.864033	0.000104	0.0756278	0.0590473	0.134675	0.780763	1e-05	ADAM10	expression	celltype	Monocyte	IAV	Not_signif
jansen2021	expression_celltype_Monocyte_NS	ENSG00000095970	327	0.896193	0.065501	0.0281082	0.00204622	0.00815165	0.0101979	3.98376	1e-05	TREM2	expression	celltype	Monocyte	NS	Not_signif
jansen2021	expression_celltype_Monocyte_NS	ENSG00000136717	1008	1.77e-39	0.00759485	1.33e-38	0.0562435	0.936162	0.992405	16.6448	1e-05	BIN1	expression	celltype	Monocyte	NS	Colocalised
jansen2021	expression_celltype_Monocyte_NS	ENSG00000137642	555	2.42e-05	0.882376	1.13e-06	0.0412037	0.0763946	0.117598	1.85407	1e-05	SORL1	expression	celltype	Monocyte	NS	Not_signif
jansen2021	expression_celltype_Monocyte_NS	ENSG00000137845	882	0.00114635	0.834144	0.00013	0.0948831	0.0696961	0.164579	0.734546	1e-05	ADAM10	expression	celltype	Monocyte	NS	Not_signif
jansen2021	expression_celltype_NK_COV	ENSG00000095970	327	0.893446	0.0653002	0.0340152	0.00248135	0.00475718	0.00723853	1.91718	1e-05	TREM2	expression	celltype	NK	COV	Not_signif
jansen2021	expression_celltype_NK_COV	ENSG00000136717	1008	2.25e-44	9.68e-08	2.33e-37	0.999998	2.18e-06	1	2.18e-06	1e-05	BIN1	expression	celltype	NK	COV	Distinct
jansen2021	expression_celltype_NK_COV	ENSG00000137642	555	2.44e-05	0.890304	1.38e-06	0.0504265	0.0592439	0.10967	1.17486	1e-05	SORL1	expression	celltype	NK	COV	Not_signif
jansen2021	expression_celltype_NK_COV	ENSG00000137845	882	0.00119341	0.868389	0.000101	0.0733542	0.0569622	0.130316	0.776536	1e-05	ADAM10	expression	celltype	NK	COV	Not_signif
jansen2021	expression_celltype_NK_IAV	ENSG00000095970	327	0.902042	0.0659284	0.0256344	0.00186904	0.00452602	0.00639507	2.42157	1e-05	TREM2	expression	celltype	NK	IAV	Not_signif
jansen2021	expression_celltype_NK_IAV	ENSG00000136717	1008	1.25e-39	0.00537958	2.31e-37	0.992635	0.00198562	0.99462	0.00200035	1e-05	BIN1	expression	celltype	NK	IAV	Distinct
jansen2021	expression_celltype_NK_IAV	ENSG00000137642	555	2.45e-05	0.894619	1.26e-06	0.0460332	0.0593222	0.105355	1.28868	1e-05	SORL1	expression	celltype	NK	IAV	Not_signif
jansen2021	expression_celltype_NK_IAV	ENSG00000137845	882	8.22e-05	0.0597932	0.00128503	0.935049	0.00379044	0.93884	0.00405374	1e-05	ADAM10	expression	celltype	NK	IAV	Distinct
jansen2021	expression_celltype_NK_NS	ENSG00000095970	327	0.901251	0.0658706	0.0266063	0.00194027	0.00433194	0.00627221	2.23265	1e-05	TREM2	expression	celltype	NK	NS	Not_signif
jansen2021	expression_celltype_NK_NS	ENSG00000136717	1008	5.25e-59	2.26e-22	2.33e-37	1	7.03e-21	1	7.03e-21	1e-05	BIN1	expression	celltype	NK	NS	Distinct
jansen2021	expression_celltype_NK_NS	ENSG00000137642	555	2.44e-05	0.891749	1.32e-06	0.0483111	0.0599144	0.108226	1.24018	1e-05	SORL1	expression	celltype	NK	NS	Not_signif
jansen2021	expression_celltype_NK_NS	ENSG00000137845	882	0.000933	0.679144	0.000292	0.212356	0.107275	0.319631	0.505167	1e-05	ADAM10	expression	celltype	NK	NS	Not_signif
jansen2021	expression_celltype_T-CD4_COV	ENSG00000095970	327	0.836186	0.0611151	0.0899858	0.00657074	0.00614272	0.0127135	0.93486	1e-05	TREM2	expression	celltype	T-CD4	COV	Not_signif
jansen2021	expression_celltype_T-CD4_COV	ENSG00000136717	1008	1.22e-44	5.26e-08	2.33e-37	1	9.12e-08	1	9.12e-08	1e-05	BIN1	expression	celltype	T-CD4	COV	Distinct
jansen2021	expression_celltype_T-CD4_COV	ENSG00000137642	555	2.42e-05	0.883404	1.43e-06	0.05217	0.0644003	0.11657	1.23443	1e-05	SORL1	expression	celltype	T-CD4	COV	Not_signif
jansen2021	expression_celltype_T-CD4_COV	ENSG00000137845	882	1.61e-05	0.0117449	0.00135497	0.985949	0.000935	0.986884	0.000948	1e-05	ADAM10	expression	celltype	T-CD4	COV	Distinct
jansen2021	expression_celltype_T-CD4_IAV	ENSG00000095970	327	0.897044	0.0655632	0.0282198	0.00205541	0.00711762	0.00917303	3.46287	1e-05	TREM2	expression	celltype	T-CD4	IAV	Not_signif
jansen2021	expression_celltype_T-CD4_IAV	ENSG00000136717	1008	2.09e-40	0.000899	2.32e-37	0.995577	0.00352364	0.999101	0.0035393	1e-05	BIN1	expression	celltype	T-CD4	IAV	Distinct
jansen2021	expression_celltype_T-CD4_IAV	ENSG00000137642	555	2.39e-05	0.873356	1.86e-06	0.0677672	0.0588506	0.126618	0.868422	1e-05	SORL1	expression	celltype	T-CD4	IAV	Not_signif
jansen2021	expression_celltype_T-CD4_IAV	ENSG00000137845	882	4.8e-06	0.00349162	0.00136714	0.994806	0.00033	0.995136	0.000332	1e-05	ADAM10	expression	celltype	T-CD4	IAV	Distinct
jansen2021	expression_celltype_T-CD4_NS	ENSG00000095970	327	0.899022	0.0657077	0.0285093	0.002079	0.004682	0.00676101	2.25204	1e-05	TREM2	expression	celltype	T-CD4	NS	Not_signif
jansen2021	expression_celltype_T-CD4_NS	ENSG00000136717	1008	1.17e-46	5.01e-10	2.33e-37	1	3.52e-08	1	3.52e-08	1e-05	BIN1	expression	celltype	T-CD4	NS	Distinct
jansen2021	expression_celltype_T-CD4_NS	ENSG00000137642	555	2.34e-05	0.853733	1.9e-06	0.0694492	0.0767928	0.146242	1.10574	1e-05	SORL1	expression	celltype	T-CD4	NS	Not_signif
jansen2021	expression_celltype_T-CD4_NS	ENSG00000137845	882	0.000887	0.64579	0.000412	0.29975	0.0531602	0.35291	0.177349	1e-05	ADAM10	expression	celltype	T-CD4	NS	Not_signif
jansen2021	expression_celltype_T-CD8_COV	ENSG00000095970	327	0.900684	0.0658292	0.0271679	0.00198131	0.0043373	0.00631861	2.1891	1e-05	TREM2	expression	celltype	T-CD8	COV	Not_signif
jansen2021	expression_celltype_T-CD8_COV	ENSG00000136717	1008	1.25e-42	5.38e-06	2.33e-37	0.999993	1.31e-06	0.999995	1.31e-06	1e-05	BIN1	expression	celltype	T-CD8	COV	Distinct
jansen2021	expression_celltype_T-CD8_COV	ENSG00000137642	555	2.45e-05	0.896447	1.21e-06	0.0442666	0.0592604	0.103527	1.33872	1e-05	SORL1	expression	celltype	T-CD8	COV	Not_signif
jansen2021	expression_celltype_T-CD8_COV	ENSG00000137845	882	0.00116257	0.845947	0.00014	0.101763	0.050987	0.15275	0.501035	1e-05	ADAM10	expression	celltype	T-CD8	COV	Not_signif
jansen2021	expression_celltype_T-CD8_IAV	ENSG00000095970	327	0.899017	0.0657073	0.0279432	0.00203702	0.0052955	0.00733251	2.59963	1e-05	TREM2	expression	celltype	T-CD8	IAV	Not_signif
jansen2021	expression_celltype_T-CD8_IAV	ENSG00000136717	1008	4.56e-43	1.96e-06	2.33e-37	0.999967	3.06e-05	0.999998	3.06e-05	1e-05	BIN1	expression	celltype	T-CD8	IAV	Distinct
jansen2021	expression_celltype_T-CD8_IAV	ENSG00000137642	555	2.45e-05	0.894077	1.13e-06	0.0413801	0.0645174	0.105898	1.55914	1e-05	SORL1	expression	celltype	T-CD8	IAV	Not_signif
jansen2021	expression_celltype_T-CD8_IAV	ENSG00000137845	882	1.26e-08	9.18e-06	0.00137237	0.998608	1.08e-05	0.998618	1.08e-05	1e-05	ADAM10	expression	celltype	T-CD8	IAV	Distinct
jansen2021	expression_celltype_T-CD8_NS	ENSG00000095970	327	0.898982	0.0657048	0.0287861	0.00209949	0.00442788	0.00652737	2.10903	1e-05	TREM2	expression	celltype	T-CD8	NS	Not_signif
jansen2021	expression_celltype_T-CD8_NS	ENSG00000136717	1008	3.37e-53	1.45e-16	2.33e-37	1	3.19e-15	1	3.19e-15	1e-05	BIN1	expression	celltype	T-CD8	NS	Distinct
jansen2021	expression_celltype_T-CD8_NS	ENSG00000137642	555	2.45e-05	0.893455	1.22e-06	0.0446492	0.0618705	0.10652	1.3857	1e-05	SORL1	expression	celltype	T-CD8	NS	Not_signif
jansen2021	expression_celltype_T-CD8_NS	ENSG00000137845	882	0.00111574	0.811872	0.000123	0.089681	0.0972082	0.186889	1.08393	1e-05	ADAM10	expression	celltype	T-CD8	NS	Not_signif
jansen2021	expression_subtype_B-memory-k_COV	ENSG00000095970	327	0.897735	0.0656136	0.0298898	0.00218	0.00458206	0.00676207	2.10186	1e-05	TREM2	expression	subtype	B-memory-k	COV	Not_signif
jansen2021	expression_subtype_B-memory-k_COV	ENSG00000136717	1008	1.39e-37	0.597768	1.61e-38	0.0687521	0.33348	0.402232	4.85047	1e-05	BIN1	expression	subtype	B-memory-k	COV	Not_signif
jansen2021	expression_subtype_B-memory-k_COV	ENSG00000137642	555	2.33e-05	0.851919	2.4e-06	0.0877428	0.0603127	0.148055	0.68738	1e-05	SORL1	expression	subtype	B-memory-k	COV	Not_signif
jansen2021	expression_subtype_B-memory-k_COV	ENSG00000137845	882	0.00116855	0.850297	0.000119	0.086324	0.0620914	0.148415	0.719283	1e-05	ADAM10	expression	subtype	B-memory-k	COV	Not_signif
jansen2021	expression_subtype_B-memory-k_IAV	ENSG00000095970	327	0.898333	0.0656574	0.0289147	0.00210833	0.0049866	0.00709494	2.36519	1e-05	TREM2	expression	subtype	B-memory-k	IAV	Not_signif
jansen2021	expression_subtype_B-memory-k_IAV	ENSG00000136717	1008	6.43e-39	0.0276673	2.24e-37	0.962055	0.0102775	0.972333	0.0106829	1e-05	BIN1	expression	subtype	B-memory-k	IAV	Distinct
jansen2021	expression_subtype_B-memory-k_IAV	ENSG00000137642	555	2.46e-05	0.898663	1.17e-06	0.0425891	0.0587218	0.101311	1.3788	1e-05	SORL1	expression	subtype	B-memory-k	IAV	Not_signif
jansen2021	expression_subtype_B-memory-k_IAV	ENSG00000137845	882	0.00118777	0.864282	8.79e-05	0.0638662	0.0705758	0.134442	1.10506	1e-05	ADAM10	expression	subtype	B-memory-k	IAV	Not_signif
jansen2021	expression_subtype_B-memory-k_NS	ENSG00000095970	327	0.892627	0.0652403	0.0256042	0.00185669	0.0146721	0.0165287	7.90226	1e-05	TREM2	expression	subtype	B-memory-k	NS	Not_signif
jansen2021	expression_subtype_B-memory-k_NS	ENSG00000136717	1008	2.06e-40	0.000887	2.24e-37	0.962961	0.0361515	0.999113	0.037542	1e-05	BIN1	expression	subtype	B-memory-k	NS	Distinct
jansen2021	expression_subtype_B-memory-k_NS	ENSG00000137642	555	2.33e-05	0.850227	1.43e-06	0.0519859	0.0977627	0.149749	1.88056	1e-05	SORL1	expression	subtype	B-memory-k	NS	Not_signif
jansen2021	expression_subtype_B-memory-k_NS	ENSG00000137845	882	0.00117361	0.853982	0.000123	0.089111	0.0556107	0.144722	0.624062	1e-05	ADAM10	expression	subtype	B-memory-k	NS	Not_signif
jansen2021	expression_subtype_B-memory-l_COV	ENSG00000095970	327	0.888351	0.0649278	0.0384096	0.00280177	0.00551009	0.00831186	1.96664	1e-05	TREM2	expression	subtype	B-memory-l	COV	Not_signif
jansen2021	expression_subtype_B-memory-l_COV	ENSG00000136717	1008	1.96e-37	0.841378	1.61e-38	0.0692703	0.0893514	0.158622	1.28989	1e-05	BIN1	expression	subtype	B-memory-l	COV	Not_signif
jansen2021	expression_subtype_B-memory-l_COV	ENSG00000137642	555	2.46e-05	0.898866	1.12e-06	0.041015	0.0600936	0.101109	1.46516	1e-05	SORL1	expression	subtype	B-memory-l	COV	Not_signif
jansen2021	expression_subtype_B-memory-l_COV	ENSG00000137845	882	0.00121078	0.881029	8.78e-05	0.0638628	0.0538097	0.117673	0.842582	1e-05	ADAM10	expression	subtype	B-memory-l	COV	Not_signif
jansen2021	expression_subtype_B-memory-l_IAV	ENSG00000095970	327	0.903269	0.0660181	0.0245834	0.00179242	0.00433701	0.00612942	2.41964	1e-05	TREM2	expression	subtype	B-memory-l	IAV	Not_signif
jansen2021	expression_subtype_B-memory-l_IAV	ENSG00000136717	1008	1.97e-37	0.849114	1.77e-38	0.0762381	0.0746477	0.150886	0.979139	1e-05	BIN1	expression	subtype	B-memory-l	IAV	Not_signif
jansen2021	expression_subtype_B-memory-l_IAV	ENSG00000137642	555	2.39e-05	0.874462	1.23e-06	0.0447289	0.0807839	0.125513	1.80608	1e-05	SORL1	expression	subtype	B-memory-l	IAV	Not_signif
jansen2021	expression_subtype_B-memory-l_IAV	ENSG00000137845	882	0.00120228	0.874839	9.88e-05	0.0718672	0.0519922	0.123859	0.723448	1e-05	ADAM10	expression	subtype	B-memory-l	IAV	Not_signif
jansen2021	expression_subtype_B-memory-l_NS	ENSG00000095970	327	0.895955	0.0654835	0.0266763	0.00193977	0.00994583	0.0118856	5.12732	1e-05	TREM2	expression	subtype	B-memory-l	NS	Not_signif
jansen2021	expression_subtype_B-memory-l_NS	ENSG00000136717	1008	1.79e-37	0.769421	2e-38	0.0857815	0.144798	0.230579	1.68798	1e-05	BIN1	expression	subtype	B-memory-l	NS	Not_signif
jansen2021	expression_subtype_B-memory-l_NS	ENSG00000137642	555	2.43e-05	0.88736	1.46e-06	0.0533455	0.0592687	0.112614	1.11103	1e-05	SORL1	expression	subtype	B-memory-l	NS	Not_signif
jansen2021	expression_subtype_B-memory-l_NS	ENSG00000137845	882	0.0010538	0.766802	0.000106	0.077332	0.154705	0.232037	2.00053	1e-05	ADAM10	expression	subtype	B-memory-l	NS	Not_signif
jansen2021	expression_subtype_B-naive-k_COV	ENSG00000095970	327	0.902716	0.0659777	0.0244732	0.00178365	0.00504994	0.00683358	2.83124	1e-05	TREM2	expression	subtype	B-naive-k	COV	Not_signif
jansen2021	expression_subtype_B-naive-k_COV	ENSG00000136717	1008	2.03e-37	0.874317	1.85e-38	0.0795813	0.0461021	0.125683	0.579309	1e-05	BIN1	expression	subtype	B-naive-k	COV	Not_signif
jansen2021	expression_subtype_B-naive-k_COV	ENSG00000137642	555	2.45e-05	0.893619	1.21e-06	0.0441764	0.0621787	0.106355	1.40751	1e-05	SORL1	expression	subtype	B-naive-k	COV	Not_signif
jansen2021	expression_subtype_B-naive-k_COV	ENSG00000137845	882	0.00120611	0.877627	9.22e-05	0.0670668	0.0540083	0.121075	0.805291	1e-05	ADAM10	expression	subtype	B-naive-k	COV	Not_signif
jansen2021	expression_subtype_B-naive-k_IAV	ENSG00000095970	327	0.893711	0.0653196	0.0311283	0.00226753	0.00757312	0.00984065	3.33981	1e-05	TREM2	expression	subtype	B-naive-k	IAV	Not_signif
jansen2021	expression_subtype_B-naive-k_IAV	ENSG00000136717	1008	2.03e-37	0.871595	1.84e-38	0.079054	0.0493505	0.128405	0.624264	1e-05	BIN1	expression	subtype	B-naive-k	IAV	Not_signif
jansen2021	expression_subtype_B-naive-k_IAV	ENSG00000137642	555	2.21e-05	0.806121	2.31e-06	0.084234	0.10962	0.193854	1.30138	1e-05	SORL1	expression	subtype	B-naive-k	IAV	Not_signif
jansen2021	expression_subtype_B-naive-k_IAV	ENSG00000137845	882	0.00111854	0.813905	8.93e-05	0.0648673	0.12002	0.184887	1.85024	1e-05	ADAM10	expression	subtype	B-naive-k	IAV	Not_signif
jansen2021	expression_subtype_B-naive-k_NS	ENSG00000095970	327	0.899914	0.0657729	0.0271451	0.00197879	0.00518868	0.00716748	2.62215	1e-05	TREM2	expression	subtype	B-naive-k	NS	Not_signif
jansen2021	expression_subtype_B-naive-k_NS	ENSG00000136717	1008	1.83e-37	0.784994	3.94e-38	0.169321	0.0456857	0.215006	0.269818	1e-05	BIN1	expression	subtype	B-naive-k	NS	Not_signif
jansen2021	expression_subtype_B-naive-k_NS	ENSG00000137642	555	2.22e-05	0.811932	1.51e-06	0.0549351	0.13311	0.188045	2.42303	1e-05	SORL1	expression	subtype	B-naive-k	NS	Not_signif
jansen2021	expression_subtype_B-naive-k_NS	ENSG00000137845	882	0.00118816	0.864571	0.000109	0.0791428	0.0549888	0.134132	0.694805	1e-05	ADAM10	expression	subtype	B-naive-k	NS	Not_signif
jansen2021	expression_subtype_B-naive-l_COV	ENSG00000095970	327	0.903481	0.0660336	0.0241753	0.00176238	0.0045477	0.00631007	2.58043	1e-05	TREM2	expression	subtype	B-naive-l	COV	Not_signif
jansen2021	expression_subtype_B-naive-l_COV	ENSG00000136717	1008	1.79e-37	0.76997	1.65e-38	0.0708521	0.159178	0.23003	2.24662	1e-05	BIN1	expression	subtype	B-naive-l	COV	Not_signif
jansen2021	expression_subtype_B-naive-l_COV	ENSG00000137642	555	2.31e-05	0.843503	1.54e-06	0.0561593	0.100313	0.156473	1.78623	1e-05	SORL1	expression	subtype	B-naive-l	COV	Not_signif
jansen2021	expression_subtype_B-naive-l_COV	ENSG00000137845	882	0.000774	0.563543	9.09e-05	0.065784	0.369807	0.435591	5.62154	1e-05	ADAM10	expression	subtype	B-naive-l	COV	Not_signif
jansen2021	expression_subtype_B-naive-l_IAV	ENSG00000095970	327	0.901635	0.0658987	0.0259562	0.00189247	0.00461752	0.00650999	2.43995	1e-05	TREM2	expression	subtype	B-naive-l	IAV	Not_signif
jansen2021	expression_subtype_B-naive-l_IAV	ENSG00000136717	1008	2.02e-37	0.866479	1.97e-38	0.0845118	0.049009	0.133521	0.579907	1e-05	BIN1	expression	subtype	B-naive-l	IAV	Not_signif
jansen2021	expression_subtype_B-naive-l_IAV	ENSG00000137642	555	2.45e-05	0.89535	1.24e-06	0.0452995	0.0593249	0.104624	1.30961	1e-05	SORL1	expression	subtype	B-naive-l	IAV	Not_signif
jansen2021	expression_subtype_B-naive-l_IAV	ENSG00000137845	882	0.00118654	0.86339	0.000105	0.0762249	0.059094	0.135319	0.775259	1e-05	ADAM10	expression	subtype	B-naive-l	IAV	Not_signif
jansen2021	expression_subtype_B-naive-l_NS	ENSG00000095970	327	0.892013	0.0651954	0.0309846	0.00225505	0.00955217	0.0118072	4.23591	1e-05	TREM2	expression	subtype	B-naive-l	NS	Not_signif
jansen2021	expression_subtype_B-naive-l_NS	ENSG00000136717	1008	1.89e-37	0.811266	2.28e-38	0.0978264	0.090908	0.188734	0.929279	1e-05	BIN1	expression	subtype	B-naive-l	NS	Not_signif
jansen2021	expression_subtype_B-naive-l_NS	ENSG00000137642	555	2.41e-05	0.880375	1.12e-06	0.0410085	0.0785913	0.1196	1.91646	1e-05	SORL1	expression	subtype	B-naive-l	NS	Not_signif
jansen2021	expression_subtype_B-naive-l_NS	ENSG00000137845	882	0.000961	0.69938	0.000172	0.125162	0.174325	0.299487	1.39279	1e-05	ADAM10	expression	subtype	B-naive-l	NS	Not_signif
jansen2021	expression_subtype_Dendritic-classic_COV	ENSG00000095970	327	0.899635	0.0657525	0.0261876	0.00190748	0.00651749	0.00842497	3.4168	1e-05	TREM2	expression	subtype	Dendritic-classic	COV	Not_signif
jansen2021	expression_subtype_Dendritic-classic_COV	ENSG00000136717	1008	1.86e-37	0.80091	2.28e-38	0.0981149	0.100975	0.19909	1.02915	1e-05	BIN1	expression	subtype	Dendritic-classic	COV	Not_signif
jansen2021	expression_subtype_Dendritic-classic_COV	ENSG00000137642	555	2.36e-05	0.863201	1.08e-06	0.0394899	0.0972845	0.136774	2.46353	1e-05	SORL1	expression	subtype	Dendritic-classic	COV	Not_signif
jansen2021	expression_subtype_Dendritic-classic_COV	ENSG00000137845	882	0.00116476	0.847541	0.000119	0.0864742	0.0647012	0.151175	0.748214	1e-05	ADAM10	expression	subtype	Dendritic-classic	COV	Not_signif
jansen2021	expression_subtype_Dendritic-classic_IAV	ENSG00000095970	327	0.898334	0.0656574	0.0294692	0.00214946	0.00439	0.00653946	2.04237	1e-05	TREM2	expression	subtype	Dendritic-classic	IAV	Not_signif
jansen2021	expression_subtype_Dendritic-classic_IAV	ENSG00000136717	1008	2.03e-37	0.871685	1.72e-38	0.0738553	0.0544596	0.128315	0.737383	1e-05	BIN1	expression	subtype	Dendritic-classic	IAV	Not_signif
jansen2021	expression_subtype_Dendritic-classic_IAV	ENSG00000137642	555	2.43e-05	0.88946	1.21e-06	0.0442367	0.0662776	0.110514	1.49825	1e-05	SORL1	expression	subtype	Dendritic-classic	IAV	Not_signif
jansen2021	expression_subtype_Dendritic-classic_IAV	ENSG00000137845	882	0.00121609	0.884892	8.53e-05	0.062018	0.0517881	0.113806	0.835051	1e-05	ADAM10	expression	subtype	Dendritic-classic	IAV	Not_signif
jansen2021	expression_subtype_Dendritic-classic_NS	ENSG00000095970	327	0.899431	0.0657376	0.0275794	0.00201048	0.00524205	0.00725252	2.60736	1e-05	TREM2	expression	subtype	Dendritic-classic	NS	Not_signif
jansen2021	expression_subtype_Dendritic-classic_NS	ENSG00000136717	1008	1.99e-37	0.85652	2.08e-38	0.0895618	0.0539178	0.14348	0.602018	1e-05	BIN1	expression	subtype	Dendritic-classic	NS	Not_signif
jansen2021	expression_subtype_Dendritic-classic_NS	ENSG00000137642	555	2.45e-05	0.896464	1.2e-06	0.0438742	0.0596362	0.10351	1.35925	1e-05	SORL1	expression	subtype	Dendritic-classic	NS	Not_signif
jansen2021	expression_subtype_Dendritic-classic_NS	ENSG00000137845	882	0.00109676	0.798062	0.000156	0.113675	0.0870091	0.200684	0.765417	1e-05	ADAM10	expression	subtype	Dendritic-classic	NS	Not_signif
jansen2021	expression_subtype_Dendritic-plasmacytoid_COV	ENSG00000136717	1008	1.99e-37	0.854397	2.31e-38	0.0991494	0.0464539	0.145603	0.468525	1e-05	BIN1	expression	subtype	Dendritic-plasmacytoid	COV	Not_signif
jansen2021	expression_subtype_Dendritic-plasmacytoid_COV	ENSG00000137642	555	2.39e-05	0.872649	1.25e-06	0.0456116	0.0817147	0.127326	1.79153	1e-05	SORL1	expression	subtype	Dendritic-plasmacytoid	COV	Not_signif
jansen2021	expression_subtype_Dendritic-plasmacytoid_COV	ENSG00000137845	882	0.0012044	0.876386	9.33e-05	0.0678244	0.0544915	0.122316	0.80342	1e-05	ADAM10	expression	subtype	Dendritic-plasmacytoid	COV	Not_signif
jansen2021	expression_subtype_Dendritic-plasmacytoid_IAV	ENSG00000095970	327	0.901482	0.0658875	0.0258441	0.00188399	0.00490199	0.00678597	2.60192	1e-05	TREM2	expression	subtype	Dendritic-plasmacytoid	IAV	Not_signif
jansen2021	expression_subtype_Dendritic-plasmacytoid_IAV	ENSG00000136717	1008	1.96e-37	0.84158	1.88e-38	0.0807502	0.07767	0.15842	0.961856	1e-05	BIN1	expression	subtype	Dendritic-plasmacytoid	IAV	Not_signif
jansen2021	expression_subtype_Dendritic-plasmacytoid_IAV	ENSG00000137642	555	2.38e-05	0.871013	1.26e-06	0.0461158	0.0828461	0.128962	1.79648	1e-05	SORL1	expression	subtype	Dendritic-plasmacytoid	IAV	Not_signif
jansen2021	expression_subtype_Dendritic-plasmacytoid_IAV	ENSG00000137845	882	0.00119496	0.869515	9.27e-05	0.0674251	0.0617719	0.129197	0.916156	1e-05	ADAM10	expression	subtype	Dendritic-plasmacytoid	IAV	Not_signif
jansen2021	expression_subtype_Dendritic-plasmacytoid_NS	ENSG00000095970	327	0.897085	0.0655662	0.0306545	0.00223602	0.0044583	0.00669431	1.99386	1e-05	TREM2	expression	subtype	Dendritic-plasmacytoid	NS	Not_signif
jansen2021	expression_subtype_Dendritic-plasmacytoid_NS	ENSG00000136717	1008	1.97e-37	0.847515	1.87e-38	0.0805172	0.071968	0.152485	0.893821	1e-05	BIN1	expression	subtype	Dendritic-plasmacytoid	NS	Not_signif
jansen2021	expression_subtype_Dendritic-plasmacytoid_NS	ENSG00000137642	555	2.25e-05	0.821215	1.16e-06	0.0420889	0.136672	0.178761	3.24723	1e-05	SORL1	expression	subtype	Dendritic-plasmacytoid	NS	Not_signif
jansen2021	expression_subtype_Dendritic-plasmacytoid_NS	ENSG00000137845	882	0.00121576	0.884653	8.71e-05	0.0633091	0.0507353	0.114044	0.801392	1e-05	ADAM10	expression	subtype	Dendritic-plasmacytoid	NS	Not_signif
jansen2021	expression_subtype_Mono-cd14_COV	ENSG00000095970	327	0.80191	0.05861	0.0470278	0.00334806	0.0891046	0.0924527	26.6138	1e-05	TREM2	expression	subtype	Mono-cd14	COV	Not_signif
jansen2021	expression_subtype_Mono-cd14_COV	ENSG00000136717	1008	1.63e-37	0.699598	6.15e-38	0.26431	0.0360921	0.300402	0.136552	1e-05	BIN1	expression	subtype	Mono-cd14	COV	Not_signif
jansen2021	expression_subtype_Mono-cd14_COV	ENSG00000137642	555	2.4e-05	0.875992	1.58e-06	0.0578396	0.0661427	0.123982	1.14355	1e-05	SORL1	expression	subtype	Mono-cd14	COV	Not_signif
jansen2021	expression_subtype_Mono-cd14_COV	ENSG00000137845	882	0.00118146	0.859693	8.38e-05	0.06089	0.0781522	0.139042	1.2835	1e-05	ADAM10	expression	subtype	Mono-cd14	COV	Not_signif
jansen2021	expression_subtype_Mono-cd14_IAV	ENSG00000095970	327	0.900833	0.0658401	0.0262602	0.00191415	0.00515252	0.00706668	2.6918	1e-05	TREM2	expression	subtype	Mono-cd14	IAV	Not_signif
jansen2021	expression_subtype_Mono-cd14_IAV	ENSG00000136717	1008	1.91e-37	0.822293	2.07e-38	0.0887726	0.0889341	0.177707	1.00182	1e-05	BIN1	expression	subtype	Mono-cd14	IAV	Not_signif
jansen2021	expression_subtype_Mono-cd14_IAV	ENSG00000137642	555	2.37e-05	0.864781	1.21e-06	0.0442837	0.0909101	0.135194	2.0529	1e-05	SORL1	expression	subtype	Mono-cd14	IAV	Not_signif
jansen2021	expression_subtype_Mono-cd14_IAV	ENSG00000137845	882	0.00118179	0.859936	8.51e-05	0.0618311	0.076966	0.138797	1.24478	1e-05	ADAM10	expression	subtype	Mono-cd14	IAV	Not_signif
jansen2021	expression_subtype_Mono-cd14_NS	ENSG00000095970	327	0.889112	0.0649834	0.0344344	0.00250777	0.00896277	0.0114705	3.57399	1e-05	TREM2	expression	subtype	Mono-cd14	NS	Not_signif
jansen2021	expression_subtype_Mono-cd14_NS	ENSG00000136717	1008	2.3e-39	0.0098864	1.47e-37	0.629829	0.360285	0.990114	0.572036	1e-05	BIN1	expression	subtype	Mono-cd14	NS	Not_signif
jansen2021	expression_subtype_Mono-cd14_NS	ENSG00000137642	555	2.45e-05	0.895379	1.16e-06	0.0424348	0.0621603	0.104595	1.46484	1e-05	SORL1	expression	subtype	Mono-cd14	NS	Not_signif
jansen2021	expression_subtype_Mono-cd14_NS	ENSG00000137845	882	0.00114259	0.831411	0.000136	0.0986007	0.0687106	0.167311	0.696857	1e-05	ADAM10	expression	subtype	Mono-cd14	NS	Not_signif
jansen2021	expression_subtype_Mono-cd14-infected_IAV	ENSG00000095970	327	0.897465	0.0655939	0.0277555	0.00202143	0.00716367	0.0091851	3.54386	1e-05	TREM2	expression	subtype	Mono-cd14-infected	IAV	Not_signif
jansen2021	expression_subtype_Mono-cd14-infected_IAV	ENSG00000136717	1008	1.96e-37	0.843601	2.16e-38	0.0929242	0.0634746	0.156399	0.683079	1e-05	BIN1	expression	subtype	Mono-cd14-infected	IAV	Not_signif
jansen2021	expression_subtype_Mono-cd14-infected_IAV	ENSG00000137642	555	2.3e-05	0.841684	2.76e-06	0.100888	0.0574018	0.15829	0.568963	1e-05	SORL1	expression	subtype	Mono-cd14-infected	IAV	Not_signif
jansen2021	expression_subtype_Mono-cd14-infected_IAV	ENSG00000137845	882	0.000967	0.703936	0.0002	0.145684	0.149213	0.294896	1.02422	1e-05	ADAM10	expression	subtype	Mono-cd14-infected	IAV	Not_signif
jansen2021	expression_subtype_Mono-cd16_COV	ENSG00000095970	327	0.892613	0.0652393	0.0345933	0.00252332	0.00503118	0.00755451	1.99387	1e-05	TREM2	expression	subtype	Mono-cd16	COV	Not_signif
jansen2021	expression_subtype_Mono-cd16_COV	ENSG00000136717	1008	1.95e-37	0.837304	2.45e-38	0.105366	0.0573298	0.162696	0.544099	1e-05	BIN1	expression	subtype	Mono-cd16	COV	Not_signif
jansen2021	expression_subtype_Mono-cd16_COV	ENSG00000137642	555	2.45e-05	0.895654	1.14e-06	0.0416848	0.0626352	0.10432	1.50259	1e-05	SORL1	expression	subtype	Mono-cd16	COV	Not_signif
jansen2021	expression_subtype_Mono-cd16_COV	ENSG00000137845	882	0.00121751	0.885926	8.22e-05	0.059749	0.0530249	0.112774	0.88746	1e-05	ADAM10	expression	subtype	Mono-cd16	COV	Not_signif
jansen2021	expression_subtype_Mono-cd16_IAV	ENSG00000095970	327	0.90347	0.0660328	0.0241977	0.00176403	0.00453513	0.00629915	2.57089	1e-05	TREM2	expression	subtype	Mono-cd16	IAV	Not_signif
jansen2021	expression_subtype_Mono-cd16_IAV	ENSG00000136717	1008	1.9e-37	0.815119	2.96e-38	0.127131	0.0577498	0.184881	0.454255	1e-05	BIN1	expression	subtype	Mono-cd16	IAV	Not_signif
jansen2021	expression_subtype_Mono-cd16_IAV	ENSG00000137642	555	2.45e-05	0.895396	1.17e-06	0.0426631	0.0619154	0.104579	1.45126	1e-05	SORL1	expression	subtype	Mono-cd16	IAV	Not_signif
jansen2021	expression_subtype_Mono-cd16_IAV	ENSG00000137845	882	0.00118817	0.864576	9.4e-05	0.0683597	0.0657826	0.134142	0.962301	1e-05	ADAM10	expression	subtype	Mono-cd16	IAV	Not_signif
jansen2021	expression_subtype_Mono-cd16_NS	ENSG00000095970	327	0.895591	0.0654569	0.0280147	0.00203864	0.00889904	0.0109377	4.36519	1e-05	TREM2	expression	subtype	Mono-cd16	NS	Not_signif
jansen2021	expression_subtype_Mono-cd16_NS	ENSG00000136717	1008	1.16e-37	0.497528	3.79e-38	0.162413	0.340059	0.502472	2.09379	1e-05	BIN1	expression	subtype	Mono-cd16	NS	Not_signif
jansen2021	expression_subtype_Mono-cd16_NS	ENSG00000137642	555	2.44e-05	0.889974	1.31e-06	0.0477734	0.0622266	0.11	1.30254	1e-05	SORL1	expression	subtype	Mono-cd16	NS	Not_signif
jansen2021	expression_subtype_Mono-cd16_NS	ENSG00000137845	882	0.000909	0.661184	0.000157	0.113679	0.224071	0.337751	1.97108	1e-05	ADAM10	expression	subtype	Mono-cd16	NS	Not_signif
jansen2021	expression_subtype_NK-CD56-bright_COV	ENSG00000095970	327	0.889637	0.0650218	0.0284486	0.00206443	0.0148281	0.0168925	7.18266	1e-05	TREM2	expression	subtype	NK-CD56-bright	COV	Not_signif
jansen2021	expression_subtype_NK-CD56-bright_COV	ENSG00000136717	1008	1.99e-37	0.857484	2.24e-38	0.0964427	0.0460733	0.142516	0.477727	1e-05	BIN1	expression	subtype	NK-CD56-bright	COV	Not_signif
jansen2021	expression_subtype_NK-CD56-bright_COV	ENSG00000137642	555	2.46e-05	0.899955	1.13e-06	0.0411055	0.0589139	0.100019	1.43324	1e-05	SORL1	expression	subtype	NK-CD56-bright	COV	Not_signif
jansen2021	expression_subtype_NK-CD56-bright_COV	ENSG00000137845	882	0.00114518	0.833296	0.000104	0.0754057	0.0900495	0.165455	1.1942	1e-05	ADAM10	expression	subtype	NK-CD56-bright	COV	Not_signif
jansen2021	expression_subtype_NK-CD56-bright_IAV	ENSG00000095970	327	0.88717	0.0648415	0.031909	0.00231841	0.0137607	0.0160792	5.93543	1e-05	TREM2	expression	subtype	NK-CD56-bright	IAV	Not_signif
jansen2021	expression_subtype_NK-CD56-bright_IAV	ENSG00000136717	1008	1.97e-37	0.845683	2.3e-38	0.0988655	0.0554511	0.154317	0.560874	1e-05	BIN1	expression	subtype	NK-CD56-bright	IAV	Not_signif
jansen2021	expression_subtype_NK-CD56-bright_IAV	ENSG00000137642	555	2.45e-05	0.893282	1.25e-06	0.0457427	0.0609497	0.106692	1.33245	1e-05	SORL1	expression	subtype	NK-CD56-bright	IAV	Not_signif
jansen2021	expression_subtype_NK-CD56-bright_IAV	ENSG00000137845	882	0.00120612	0.877636	9.56e-05	0.0695436	0.0515184	0.121062	0.740808	1e-05	ADAM10	expression	subtype	NK-CD56-bright	IAV	Not_signif
jansen2021	expression_subtype_NK-CD56-bright_NS	ENSG00000136717	1008	1.92e-37	0.827526	2.71e-38	0.116264	0.0562093	0.172474	0.483461	1e-05	BIN1	expression	subtype	NK-CD56-bright	NS	Not_signif
jansen2021	expression_subtype_NK-CD56-bright_NS	ENSG00000137642	555	2.42e-05	0.88575	1.53e-06	0.0560009	0.0582237	0.114225	1.03969	1e-05	SORL1	expression	subtype	NK-CD56-bright	NS	Not_signif
jansen2021	expression_subtype_NK-CD56-bright_NS	ENSG00000137845	882	0.00119843	0.872041	0.000102	0.0745227	0.0521351	0.126658	0.699587	1e-05	ADAM10	expression	subtype	NK-CD56-bright	NS	Not_signif
jansen2021	expression_subtype_NK-CD56-dim_COV	ENSG00000095970	327	0.888783	0.0649594	0.0368699	0.00268805	0.00669951	0.00938756	2.49234	1e-05	TREM2	expression	subtype	NK-CD56-dim	COV	Not_signif
jansen2021	expression_subtype_NK-CD56-dim_COV	ENSG00000136717	1008	1.2e-39	0.00513834	2.31e-37	0.993118	0.00174406	0.994862	0.00175614	1e-05	BIN1	expression	subtype	NK-CD56-dim	COV	Distinct
jansen2021	expression_subtype_NK-CD56-dim_COV	ENSG00000137642	555	2.3e-05	0.839377	2.72e-06	0.0994033	0.0611936	0.160597	0.615609	1e-05	SORL1	expression	subtype	NK-CD56-dim	COV	Not_signif
jansen2021	expression_subtype_NK-CD56-dim_COV	ENSG00000137845	882	0.00116619	0.848579	0.000137	0.0996824	0.0504358	0.150118	0.505965	1e-05	ADAM10	expression	subtype	NK-CD56-dim	COV	Not_signif
jansen2021	expression_subtype_NK-CD56-dim_IAV	ENSG00000095970	327	0.879876	0.0643083	0.0416993	0.00303664	0.0110802	0.0141169	3.64885	1e-05	TREM2	expression	subtype	NK-CD56-dim	IAV	Not_signif
jansen2021	expression_subtype_NK-CD56-dim_IAV	ENSG00000136717	1008	6.39e-38	0.274738	5.21e-38	0.223322	0.50194	0.725262	2.24761	1e-05	BIN1	expression	subtype	NK-CD56-dim	IAV	Not_signif
jansen2021	expression_subtype_NK-CD56-dim_IAV	ENSG00000137642	555	2.45e-05	0.894637	1.27e-06	0.0463327	0.0590041	0.105337	1.27349	1e-05	SORL1	expression	subtype	NK-CD56-dim	IAV	Not_signif
jansen2021	expression_subtype_NK-CD56-dim_IAV	ENSG00000137845	882	0.000645	0.469056	0.000679	0.494001	0.0356197	0.529621	0.0721046	1e-05	ADAM10	expression	subtype	NK-CD56-dim	IAV	Not_signif
jansen2021	expression_subtype_NK-CD56-dim_NS	ENSG00000095970	327	0.902469	0.0659596	0.0255182	0.00186088	0.00419262	0.00605351	2.25303	1e-05	TREM2	expression	subtype	NK-CD56-dim	NS	Not_signif
jansen2021	expression_subtype_NK-CD56-dim_NS	ENSG00000136717	1008	8.18e-53	3.52e-16	2.33e-37	1	1.63e-15	1	1.63e-15	1e-05	BIN1	expression	subtype	NK-CD56-dim	NS	Distinct
jansen2021	expression_subtype_NK-CD56-dim_NS	ENSG00000137642	555	2.42e-05	0.884923	1.29e-06	0.0468869	0.0681645	0.115051	1.45381	1e-05	SORL1	expression	subtype	NK-CD56-dim	NS	Not_signif
jansen2021	expression_subtype_NK-CD56-dim_NS	ENSG00000137845	882	0.00100282	0.729703	0.000247	0.179732	0.0893146	0.269047	0.496931	1e-05	ADAM10	expression	subtype	NK-CD56-dim	NS	Not_signif
jansen2021	expression_subtype_NK-innate_lymphoid_COV	ENSG00000136717	1008	2.02e-37	0.867096	1.79e-38	0.0767921	0.0561117	0.132904	0.730696	1e-05	BIN1	expression	subtype	NK-innate	lymphoid	Not_signif
jansen2021	expression_subtype_NK-innate_lymphoid_COV	ENSG00000137642	555	1.9e-05	0.694115	1.04e-06	0.0378899	0.267975	0.305865	7.07248	1e-05	SORL1	expression	subtype	NK-innate	lymphoid	Not_signif
jansen2021	expression_subtype_NK-innate_lymphoid_COV	ENSG00000137845	882	0.00121392	0.883309	8.4e-05	0.0610406	0.0543524	0.115393	0.89043	1e-05	ADAM10	expression	subtype	NK-innate	lymphoid	Not_signif
jansen2021	expression_subtype_NK-innate_lymphoid_IAV	ENSG00000136717	1008	1.93e-37	0.829832	2.68e-38	0.115174	0.0549939	0.170168	0.477484	1e-05	BIN1	expression	subtype	NK-innate	lymphoid	Not_signif
jansen2021	expression_subtype_NK-innate_lymphoid_IAV	ENSG00000137642	555	2.43e-05	0.887378	1.38e-06	0.0502405	0.062356	0.112597	1.24115	1e-05	SORL1	expression	subtype	NK-innate	lymphoid	Not_signif
jansen2021	expression_subtype_NK-innate_lymphoid_IAV	ENSG00000137845	882	0.00120282	0.875239	9.41e-05	0.0684309	0.0550336	0.123464	0.804221	1e-05	ADAM10	expression	subtype	NK-innate	lymphoid	Not_signif
jansen2021	expression_subtype_NK-innate_lymphoid_NS	ENSG00000136717	1008	1.86e-37	0.799971	2.76e-38	0.118452	0.0815774	0.200029	0.688695	1e-05	BIN1	expression	subtype	NK-innate	lymphoid	Not_signif
jansen2021	expression_subtype_NK-innate_lymphoid_NS	ENSG00000137642	555	2.43e-05	0.886035	1.2e-06	0.043922	0.0700172	0.113939	1.59413	1e-05	SORL1	expression	subtype	NK-innate	lymphoid	Not_signif
jansen2021	expression_subtype_NK-innate_lymphoid_NS	ENSG00000137845	882	0.00118397	0.861518	0.000117	0.0849484	0.0522329	0.137181	0.614878	1e-05	ADAM10	expression	subtype	NK-innate	lymphoid	Not_signif
jansen2021	expression_subtype_NK-memory-like_COV	ENSG00000095970	327	0.893386	0.0652958	0.0305693	0.00222573	0.0085227	0.0107484	3.82918	1e-05	TREM2	expression	subtype	NK-memory-like	COV	Not_signif
jansen2021	expression_subtype_NK-memory-like_COV	ENSG00000136717	1008	1.93e-37	0.831863	2.76e-38	0.118636	0.0495012	0.168137	0.417254	1e-05	BIN1	expression	subtype	NK-memory-like	COV	Not_signif
jansen2021	expression_subtype_NK-memory-like_COV	ENSG00000137642	555	2.13e-05	0.776703	1.11e-06	0.0402306	0.183044	0.223275	4.54988	1e-05	SORL1	expression	subtype	NK-memory-like	COV	Not_signif
jansen2021	expression_subtype_NK-memory-like_COV	ENSG00000137845	882	0.00119235	0.867617	8.56e-05	0.0622265	0.0688787	0.131105	1.1069	1e-05	ADAM10	expression	subtype	NK-memory-like	COV	Not_signif
jansen2021	expression_subtype_NK-memory-like_IAV	ENSG00000095970	327	0.898795	0.0656911	0.0281882	0.00205495	0.00527094	0.00732589	2.565	1e-05	TREM2	expression	subtype	NK-memory-like	IAV	Not_signif
jansen2021	expression_subtype_NK-memory-like_IAV	ENSG00000136717	1008	2.03e-37	0.870919	1.88e-38	0.0810022	0.0480788	0.129081	0.593549	1e-05	BIN1	expression	subtype	NK-memory-like	IAV	Not_signif
jansen2021	expression_subtype_NK-memory-like_IAV	ENSG00000137642	555	2.44e-05	0.890624	1.13e-06	0.0411892	0.0681609	0.10935	1.65482	1e-05	SORL1	expression	subtype	NK-memory-like	IAV	Not_signif
jansen2021	expression_subtype_NK-memory-like_IAV	ENSG00000137845	882	0.00119416	0.868937	0.000104	0.0753987	0.0543664	0.129765	0.721053	1e-05	ADAM10	expression	subtype	NK-memory-like	IAV	Not_signif
jansen2021	expression_subtype_NK-memory-like_NS	ENSG00000095970	327	0.901278	0.0658726	0.025703	0.00187331	0.00527357	0.00714688	2.81511	1e-05	TREM2	expression	subtype	NK-memory-like	NS	Not_signif
jansen2021	expression_subtype_NK-memory-like_NS	ENSG00000136717	1008	9.03e-38	0.388452	7.9e-38	0.339299	0.272249	0.611548	0.802387	1e-05	BIN1	expression	subtype	NK-memory-like	NS	Not_signif
jansen2021	expression_subtype_NK-memory-like_NS	ENSG00000137642	555	2.45e-05	0.896536	1.2e-06	0.043623	0.0598156	0.103439	1.3712	1e-05	SORL1	expression	subtype	NK-memory-like	NS	Not_signif
jansen2021	expression_subtype_NK-memory-like_NS	ENSG00000137845	882	0.00121166	0.881668	8.71e-05	0.0632982	0.0537349	0.117033	0.848915	1e-05	ADAM10	expression	subtype	NK-memory-like	NS	Not_signif
jansen2021	expression_subtype_Plasmablast_COV	ENSG00000136717	1008	1.98e-37	0.852152	2.32e-38	0.0996447	0.0482036	0.147848	0.483755	1e-05	BIN1	expression	subtype	Plasmablast	COV	Not_signif
jansen2021	expression_subtype_Plasmablast_COV	ENSG00000137845	882	0.00117874	0.857715	8.48e-05	0.0616223	0.0793994	0.141022	1.28849	1e-05	ADAM10	expression	subtype	Plasmablast	COV	Not_signif
jansen2021	expression_subtype_Plasmablast_IAV	ENSG00000095970	327	0.902681	0.0659752	0.0238933	0.0017406	0.00570953	0.00745013	3.2802	1e-05	TREM2	expression	subtype	Plasmablast	IAV	Not_signif
jansen2021	expression_subtype_Plasmablast_IAV	ENSG00000136717	1008	2.04e-37	0.877838	1.75e-38	0.0751934	0.046969	0.122162	0.624643	1e-05	BIN1	expression	subtype	Plasmablast	IAV	Not_signif
jansen2021	expression_subtype_Plasmablast_IAV	ENSG00000137642	555	2.39e-05	0.873178	1.32e-06	0.0481547	0.0786421	0.126797	1.63311	1e-05	SORL1	expression	subtype	Plasmablast	IAV	Not_signif
jansen2021	expression_subtype_Plasmablast_IAV	ENSG00000137845	882	0.00115196	0.83823	9.28e-05	0.0674272	0.0930981	0.160525	1.38072	1e-05	ADAM10	expression	subtype	Plasmablast	IAV	Not_signif
jansen2021	expression_subtype_Plasmablast_NS	ENSG00000136717	1008	1.89e-37	0.811535	1.87e-38	0.0804184	0.108046	0.188465	1.34355	1e-05	BIN1	expression	subtype	Plasmablast	NS	Not_signif
jansen2021	expression_subtype_Plasmablast_NS	ENSG00000137642	555	2.44e-05	0.890142	1.18e-06	0.0430512	0.0667814	0.109833	1.55121	1e-05	SORL1	expression	subtype	Plasmablast	NS	Not_signif
jansen2021	expression_subtype_Plasmablast_NS	ENSG00000137845	882	0.00119967	0.87294	9.08e-05	0.0660128	0.059757	0.12577	0.905233	1e-05	ADAM10	expression	subtype	Plasmablast	NS	Not_signif
jansen2021	expression_subtype_T-CD4-effector_COV	ENSG00000095970	327	0.900532	0.0658181	0.0265534	0.00193558	0.00516125	0.00709683	2.66652	1e-05	TREM2	expression	subtype	T-CD4-effector	COV	Not_signif
jansen2021	expression_subtype_T-CD4-effector_COV	ENSG00000136717	1008	7.25e-42	3.12e-05	2.32e-37	0.998461	0.00150826	0.999969	0.00151058	1e-05	BIN1	expression	subtype	T-CD4-effector	COV	Distinct
jansen2021	expression_subtype_T-CD4-effector_COV	ENSG00000137642	555	2.36e-05	0.861377	2.2e-06	0.0804419	0.058155	0.138597	0.722944	1e-05	SORL1	expression	subtype	T-CD4-effector	COV	Not_signif
jansen2021	expression_subtype_T-CD4-effector_COV	ENSG00000137845	882	0.00120698	0.878265	9.44e-05	0.0686107	0.0518232	0.120434	0.755323	1e-05	ADAM10	expression	subtype	T-CD4-effector	COV	Not_signif
jansen2021	expression_subtype_T-CD4-effector_IAV	ENSG00000095970	327	0.898976	0.0657043	0.0290594	0.00211975	0.00414089	0.00626065	1.95348	1e-05	TREM2	expression	subtype	T-CD4-effector	IAV	Not_signif
jansen2021	expression_subtype_T-CD4-effector_IAV	ENSG00000136717	1008	9.97e-42	4.29e-05	2.33e-37	0.999833	0.000124	0.999957	0.000124	1e-05	BIN1	expression	subtype	T-CD4-effector	IAV	Distinct
jansen2021	expression_subtype_T-CD4-effector_IAV	ENSG00000137642	555	2.4e-05	0.877712	1.59e-06	0.0581297	0.0641327	0.122262	1.10327	1e-05	SORL1	expression	subtype	T-CD4-effector	IAV	Not_signif
jansen2021	expression_subtype_T-CD4-effector_IAV	ENSG00000137845	882	0.00117553	0.85538	0.00011	0.0799417	0.0633927	0.143334	0.792987	1e-05	ADAM10	expression	subtype	T-CD4-effector	IAV	Not_signif
jansen2021	expression_subtype_T-CD4-effector_NS	ENSG00000095970	327	0.890215	0.065064	0.0371607	0.00271115	0.00484941	0.00756057	1.78869	1e-05	TREM2	expression	subtype	T-CD4-effector	NS	Not_signif
jansen2021	expression_subtype_T-CD4-effector_NS	ENSG00000136717	1008	2.83e-45	1.22e-08	2.33e-37	0.999999	1.06e-06	1	1.06e-06	1e-05	BIN1	expression	subtype	T-CD4-effector	NS	Distinct
jansen2021	expression_subtype_T-CD4-effector_NS	ENSG00000137642	555	2.37e-05	0.865598	1.4e-06	0.051144	0.0832331	0.134377	1.62743	1e-05	SORL1	expression	subtype	T-CD4-effector	NS	Not_signif
jansen2021	expression_subtype_T-CD4-effector_NS	ENSG00000137845	882	0.00115911	0.843429	0.000139	0.100991	0.0542824	0.155273	0.537498	1e-05	ADAM10	expression	subtype	T-CD4-effector	NS	Not_signif
jansen2021	expression_subtype_T-CD4-naive_COV	ENSG00000095970	327	0.899929	0.065774	0.0268109	0.00195402	0.00553203	0.00748605	2.8311	1e-05	TREM2	expression	subtype	T-CD4-naive	COV	Not_signif
jansen2021	expression_subtype_T-CD4-naive_COV	ENSG00000136717	1008	7.72e-38	0.33215	1.26e-37	0.539685	0.128165	0.66785	0.237481	1e-05	BIN1	expression	subtype	T-CD4-naive	COV	Not_signif
jansen2021	expression_subtype_T-CD4-naive_COV	ENSG00000137642	555	2.43e-05	0.889568	1.38e-06	0.0503687	0.0600374	0.110406	1.19196	1e-05	SORL1	expression	subtype	T-CD4-naive	COV	Not_signif
jansen2021	expression_subtype_T-CD4-naive_COV	ENSG00000137845	882	1.69e-07	0.000123	0.0013722	0.998488	1.64e-05	0.998505	1.64e-05	1e-05	ADAM10	expression	subtype	T-CD4-naive	COV	Distinct
jansen2021	expression_subtype_T-CD4-naive_IAV	ENSG00000095970	327	0.899173	0.0657187	0.026067	0.00189804	0.00714359	0.00904163	3.76367	1e-05	TREM2	expression	subtype	T-CD4-naive	IAV	Not_signif
jansen2021	expression_subtype_T-CD4-naive_IAV	ENSG00000136717	1008	1.51e-37	0.651165	2.47e-38	0.10616	0.242675	0.348835	2.28594	1e-05	BIN1	expression	subtype	T-CD4-naive	IAV	Not_signif
jansen2021	expression_subtype_T-CD4-naive_IAV	ENSG00000137642	555	2.4e-05	0.87736	1.51e-06	0.0550827	0.067532	0.122615	1.22601	1e-05	SORL1	expression	subtype	T-CD4-naive	IAV	Not_signif
jansen2021	expression_subtype_T-CD4-naive_IAV	ENSG00000137845	882	4.5e-05	0.0327729	0.00132361	0.963128	0.00273	0.965858	0.00283451	1e-05	ADAM10	expression	subtype	T-CD4-naive	IAV	Distinct
jansen2021	expression_subtype_T-CD4-naive_NS	ENSG00000095970	327	0.90381	0.0660577	0.0243468	0.00177545	0.00401018	0.00578563	2.25868	1e-05	TREM2	expression	subtype	T-CD4-naive	NS	Not_signif
jansen2021	expression_subtype_T-CD4-naive_NS	ENSG00000136717	1008	2.02e-41	8.67e-05	2.32e-37	0.999334	0.00058	0.999913	0.00058	1e-05	BIN1	expression	subtype	T-CD4-naive	NS	Distinct
jansen2021	expression_subtype_T-CD4-naive_NS	ENSG00000137642	555	2.43e-05	0.888088	1.3e-06	0.0474136	0.0644728	0.111886	1.3598	1e-05	SORL1	expression	subtype	T-CD4-naive	NS	Not_signif
jansen2021	expression_subtype_T-CD4-naive_NS	ENSG00000137845	882	0.00106139	0.772321	0.000191	0.138864	0.0875627	0.226427	0.630563	1e-05	ADAM10	expression	subtype	T-CD4-naive	NS	Not_signif
jansen2021	expression_subtype_T-CD8-central-effector-mem_COV	ENSG00000095970	327	0.901533	0.0658913	0.025783	0.00187951	0.00491272	0.00679223	2.61382	1e-05	TREM2	expression	subtype	T-CD8-central-effector-mem	COV	Not_signif
jansen2021	expression_subtype_T-CD8-central-effector-mem_COV	ENSG00000136717	1008	5.82e-39	0.0250102	2.23e-37	0.956749	0.0182409	0.97499	0.0190655	1e-05	BIN1	expression	subtype	T-CD8-central-effector-mem	COV	Distinct
jansen2021	expression_subtype_T-CD8-central-effector-mem_COV	ENSG00000137642	555	2.44e-05	0.891748	1.17e-06	0.042726	0.0655005	0.108227	1.53304	1e-05	SORL1	expression	subtype	T-CD8-central-effector-mem	COV	Not_signif
jansen2021	expression_subtype_T-CD8-central-effector-mem_COV	ENSG00000137845	882	0.00120924	0.879906	9.2e-05	0.0669168	0.0518755	0.118792	0.775224	1e-05	ADAM10	expression	subtype	T-CD8-central-effector-mem	COV	Not_signif
jansen2021	expression_subtype_T-CD8-central-effector-mem_IAV	ENSG00000095970	327	0.895958	0.0654837	0.0285208	0.00207656	0.00796129	0.0100379	3.83388	1e-05	TREM2	expression	subtype	T-CD8-central-effector-mem	IAV	Not_signif
jansen2021	expression_subtype_T-CD8-central-effector-mem_IAV	ENSG00000136717	1008	1.04e-37	0.448139	7.09e-38	0.304478	0.247383	0.551861	0.812484	1e-05	BIN1	expression	subtype	T-CD8-central-effector-mem	IAV	Not_signif
jansen2021	expression_subtype_T-CD8-central-effector-mem_IAV	ENSG00000137642	555	2.47e-05	0.901233	1.05e-06	0.0383162	0.0604246	0.0987408	1.577	1e-05	SORL1	expression	subtype	T-CD8-central-effector-mem	IAV	Not_signif
jansen2021	expression_subtype_T-CD8-central-effector-mem_IAV	ENSG00000137845	882	0.00106716	0.776521	0.000115	0.0838664	0.13843	0.222297	1.6506	1e-05	ADAM10	expression	subtype	T-CD8-central-effector-mem	IAV	Not_signif
jansen2021	expression_subtype_T-CD8-central-effector-mem_NS	ENSG00000095970	327	0.906026	0.0662196	0.0221447	0.00161452	0.00399489	0.00560941	2.47435	1e-05	TREM2	expression	subtype	T-CD8-central-effector-mem	NS	Not_signif
jansen2021	expression_subtype_T-CD8-central-effector-mem_NS	ENSG00000136717	1008	5.74e-45	2.47e-08	2.33e-37	1	4.98e-08	1	4.98e-08	1e-05	BIN1	expression	subtype	T-CD8-central-effector-mem	NS	Distinct
jansen2021	expression_subtype_T-CD8-central-effector-mem_NS	ENSG00000137642	555	2.4e-05	0.875592	1.82e-06	0.066308	0.0580744	0.124382	0.875828	1e-05	SORL1	expression	subtype	T-CD8-central-effector-mem	NS	Not_signif
jansen2021	expression_subtype_T-CD8-central-effector-mem_NS	ENSG00000137845	882	0.00107815	0.78452	0.000116	0.0842627	0.130024	0.214286	1.54307	1e-05	ADAM10	expression	subtype	T-CD8-central-effector-mem	NS	Not_signif
jansen2021	expression_subtype_T-CD8-effector-mem-reexpress-cd45RA_COV	ENSG00000095970	327	0.899274	0.0657261	0.0265825	0.00193638	0.00648098	0.00841736	3.34695	1e-05	TREM2	expression	subtype	T-CD8-effector-mem-reexpress-cd45RA	COV	Not_signif
jansen2021	expression_subtype_T-CD8-effector-mem-reexpress-cd45RA_COV	ENSG00000136717	1008	1.33e-37	0.573576	9.23e-38	0.396961	0.0294633	0.426424	0.0742223	1e-05	BIN1	expression	subtype	T-CD8-effector-mem-reexpress-cd45RA	COV	Not_signif
jansen2021	expression_subtype_T-CD8-effector-mem-reexpress-cd45RA_COV	ENSG00000137642	555	2.43e-05	0.889403	1.42e-06	0.0519959	0.0585751	0.110571	1.12653	1e-05	SORL1	expression	subtype	T-CD8-effector-mem-reexpress-cd45RA	COV	Not_signif
jansen2021	expression_subtype_T-CD8-effector-mem-reexpress-cd45RA_COV	ENSG00000137845	882	0.00120653	0.877931	8.56e-05	0.0622426	0.0585339	0.120776	0.940416	1e-05	ADAM10	expression	subtype	T-CD8-effector-mem-reexpress-cd45RA	COV	Not_signif
jansen2021	expression_subtype_T-CD8-effector-mem-reexpress-cd45RA_IAV	ENSG00000095970	327	0.889639	0.0650219	0.0336062	0.00244693	0.00928604	0.011733	3.79498	1e-05	TREM2	expression	subtype	T-CD8-effector-mem-reexpress-cd45RA	IAV	Not_signif
jansen2021	expression_subtype_T-CD8-effector-mem-reexpress-cd45RA_IAV	ENSG00000136717	1008	1.91e-37	0.822767	2.63e-38	0.11293	0.0643033	0.177233	0.569409	1e-05	BIN1	expression	subtype	T-CD8-effector-mem-reexpress-cd45RA	IAV	Not_signif
jansen2021	expression_subtype_T-CD8-effector-mem-reexpress-cd45RA_IAV	ENSG00000137642	555	2.33e-05	0.849979	1.25e-06	0.0455185	0.104478	0.149997	2.29529	1e-05	SORL1	expression	subtype	T-CD8-effector-mem-reexpress-cd45RA	IAV	Not_signif
jansen2021	expression_subtype_T-CD8-effector-mem-reexpress-cd45RA_IAV	ENSG00000137845	882	0.00117422	0.854426	9.21e-05	0.0669084	0.077399	0.144307	1.15679	1e-05	ADAM10	expression	subtype	T-CD8-effector-mem-reexpress-cd45RA	IAV	Not_signif
jansen2021	expression_subtype_T-CD8-effector-mem-reexpress-cd45RA_NS	ENSG00000095970	327	0.902243	0.0659431	0.0255072	0.00185982	0.00444685	0.00630667	2.39101	1e-05	TREM2	expression	subtype	T-CD8-effector-mem-reexpress-cd45RA	NS	Not_signif
jansen2021	expression_subtype_T-CD8-effector-mem-reexpress-cd45RA_NS	ENSG00000136717	1008	2.16e-39	0.00928065	2.28e-37	0.981674	0.00904498	0.990719	0.00921383	1e-05	BIN1	expression	subtype	T-CD8-effector-mem-reexpress-cd45RA	NS	Distinct
jansen2021	expression_subtype_T-CD8-effector-mem-reexpress-cd45RA_NS	ENSG00000137642	555	2.46e-05	0.897358	1.19e-06	0.0433132	0.0593029	0.102616	1.36917	1e-05	SORL1	expression	subtype	T-CD8-effector-mem-reexpress-cd45RA	NS	Not_signif
jansen2021	expression_subtype_T-CD8-effector-mem-reexpress-cd45RA_NS	ENSG00000137845	882	0.00121486	0.883995	8.46e-05	0.0615096	0.0531956	0.114705	0.864833	1e-05	ADAM10	expression	subtype	T-CD8-effector-mem-reexpress-cd45RA	NS	Not_signif
jansen2021	expression_subtype_T-CD8-naive_COV	ENSG00000095970	327	0.899177	0.065719	0.0280659	0.00204629	0.00499187	0.00703816	2.43947	1e-05	TREM2	expression	subtype	T-CD8-naive	COV	Not_signif
jansen2021	expression_subtype_T-CD8-naive_COV	ENSG00000136717	1008	1.98e-37	0.851744	2.35e-38	0.100964	0.0472923	0.148256	0.468406	1e-05	BIN1	expression	subtype	T-CD8-naive	COV	Not_signif
jansen2021	expression_subtype_T-CD8-naive_COV	ENSG00000137642	555	2.33e-05	0.851313	1.58e-06	0.0577867	0.0908751	0.148662	1.57259	1e-05	SORL1	expression	subtype	T-CD8-naive	COV	Not_signif
jansen2021	expression_subtype_T-CD8-naive_COV	ENSG00000137845	882	0.000978	0.711364	0.000308	0.224057	0.063293	0.287351	0.282486	1e-05	ADAM10	expression	subtype	T-CD8-naive	COV	Not_signif
jansen2021	expression_subtype_T-CD8-naive_IAV	ENSG00000095970	327	0.894446	0.0653733	0.0321369	0.00234312	0.00570075	0.00804387	2.43298	1e-05	TREM2	expression	subtype	T-CD8-naive	IAV	Not_signif
jansen2021	expression_subtype_T-CD8-naive_IAV	ENSG00000136717	1008	1.15e-37	0.496408	1.98e-38	0.0849024	0.41869	0.503592	4.93142	1e-05	BIN1	expression	subtype	T-CD8-naive	IAV	Suggestive
jansen2021	expression_subtype_T-CD8-naive_IAV	ENSG00000137642	555	2.41e-05	0.88061	1.24e-06	0.045341	0.0740236	0.119365	1.6326	1e-05	SORL1	expression	subtype	T-CD8-naive	IAV	Not_signif
jansen2021	expression_subtype_T-CD8-naive_IAV	ENSG00000137845	882	0.000236	0.172063	0.00110364	0.80304	0.0235572	0.826597	0.0293351	1e-05	ADAM10	expression	subtype	T-CD8-naive	IAV	Distinct
jansen2021	expression_subtype_T-CD8-naive_NS	ENSG00000095970	327	0.898501	0.0656696	0.0257746	0.00187563	0.00817942	0.0100551	4.36089	1e-05	TREM2	expression	subtype	T-CD8-naive	NS	Not_signif
jansen2021	expression_subtype_T-CD8-naive_NS	ENSG00000136717	1008	1.61e-37	0.690946	5.21e-38	0.224058	0.0849958	0.309054	0.379347	1e-05	BIN1	expression	subtype	T-CD8-naive	NS	Not_signif
jansen2021	expression_subtype_T-CD8-naive_NS	ENSG00000137642	555	2.37e-05	0.866914	1.18e-06	0.0430944	0.0899671	0.133062	2.08767	1e-05	SORL1	expression	subtype	T-CD8-naive	NS	Not_signif
jansen2021	expression_subtype_T-CD8-naive_NS	ENSG00000137845	882	0.00115432	0.839942	8.88e-05	0.0644925	0.094322	0.158815	1.46253	1e-05	ADAM10	expression	subtype	T-CD8-naive	NS	Not_signif
jansen2021	expression_subtype_T-gammadelta_COV	ENSG00000095970	327	0.881127	0.0643998	0.0456689	0.00333237	0.005472	0.00880437	1.64207	1e-05	TREM2	expression	subtype	T-gammadelta	COV	Not_signif
jansen2021	expression_subtype_T-gammadelta_COV	ENSG00000136717	1008	2.01e-37	0.863296	2.16e-38	0.0929851	0.0437188	0.136704	0.47017	1e-05	BIN1	expression	subtype	T-gammadelta	COV	Not_signif
jansen2021	expression_subtype_T-gammadelta_COV	ENSG00000137642	555	2.45e-05	0.895598	1.17e-06	0.0427897	0.0615862	0.104376	1.43928	1e-05	SORL1	expression	subtype	T-gammadelta	COV	Not_signif
jansen2021	expression_subtype_T-gammadelta_COV	ENSG00000137845	882	0.0012121	0.881988	8.68e-05	0.0631043	0.0536084	0.116713	0.849521	1e-05	ADAM10	expression	subtype	T-gammadelta	COV	Not_signif
jansen2021	expression_subtype_T-gammadelta_IAV	ENSG00000095970	327	0.901535	0.0658914	0.0243837	0.00177574	0.00641411	0.00818986	3.61208	1e-05	TREM2	expression	subtype	T-gammadelta	IAV	Not_signif
jansen2021	expression_subtype_T-gammadelta_IAV	ENSG00000136717	1008	1.93e-37	0.830536	1.82e-38	0.0782244	0.0912394	0.169464	1.16638	1e-05	BIN1	expression	subtype	T-gammadelta	IAV	Not_signif
jansen2021	expression_subtype_T-gammadelta_IAV	ENSG00000137642	555	2.43e-05	0.886226	1.1e-06	0.0402644	0.073484	0.113748	1.82504	1e-05	SORL1	expression	subtype	T-gammadelta	IAV	Not_signif
jansen2021	expression_subtype_T-gammadelta_IAV	ENSG00000137845	882	0.00120925	0.879912	8.6e-05	0.062525	0.0562674	0.118792	0.899919	1e-05	ADAM10	expression	subtype	T-gammadelta	IAV	Not_signif
jansen2021	expression_subtype_T-gammadelta_NS	ENSG00000095970	327	0.897287	0.0655809	0.029712	0.00216633	0.00525424	0.00742057	2.42541	1e-05	TREM2	expression	subtype	T-gammadelta	NS	Not_signif
jansen2021	expression_subtype_T-gammadelta_NS	ENSG00000136717	1008	1.96e-37	0.840752	1.92e-38	0.0825496	0.0766984	0.159248	0.92912	1e-05	BIN1	expression	subtype	T-gammadelta	NS	Not_signif
jansen2021	expression_subtype_T-gammadelta_NS	ENSG00000137642	555	2.44e-05	0.891447	1.18e-06	0.0432141	0.0653129	0.108527	1.51138	1e-05	SORL1	expression	subtype	T-gammadelta	NS	Not_signif
jansen2021	expression_subtype_T-gammadelta_NS	ENSG00000137845	882	0.00117988	0.858544	9.01e-05	0.065476	0.0747102	0.140186	1.14103	1e-05	ADAM10	expression	subtype	T-gammadelta	NS	Not_signif
jansen2021	expression_subtype_T-mucosal-assoc-invariant_COV	ENSG00000095970	327	0.89478	0.0653977	0.0325892	0.00237702	0.00485614	0.00723316	2.04295	1e-05	TREM2	expression	subtype	T-mucosal-assoc-invariant	COV	Not_signif
jansen2021	expression_subtype_T-mucosal-assoc-invariant_COV	ENSG00000136717	1008	2.01e-37	0.863442	2.1e-38	0.0904468	0.0461113	0.136558	0.509816	1e-05	BIN1	expression	subtype	T-mucosal-assoc-invariant	COV	Not_signif
jansen2021	expression_subtype_T-mucosal-assoc-invariant_COV	ENSG00000137642	555	2.39e-05	0.873046	1.08e-06	0.0395409	0.0873886	0.126929	2.21008	1e-05	SORL1	expression	subtype	T-mucosal-assoc-invariant	COV	Not_signif
jansen2021	expression_subtype_T-mucosal-assoc-invariant_COV	ENSG00000137845	882	0.00118079	0.859203	0.000115	0.0832924	0.0562089	0.139501	0.674839	1e-05	ADAM10	expression	subtype	T-mucosal-assoc-invariant	COV	Not_signif
jansen2021	expression_subtype_T-mucosal-assoc-invariant_IAV	ENSG00000095970	327	0.903412	0.0660286	0.0236373	0.00172241	0.00519928	0.00692169	3.01861	1e-05	TREM2	expression	subtype	T-mucosal-assoc-invariant	IAV	Not_signif
jansen2021	expression_subtype_T-mucosal-assoc-invariant_IAV	ENSG00000136717	1008	1.91e-37	0.82231	1.91e-38	0.0819234	0.0957671	0.17769	1.16898	1e-05	BIN1	expression	subtype	T-mucosal-assoc-invariant	IAV	Not_signif
jansen2021	expression_subtype_T-mucosal-assoc-invariant_IAV	ENSG00000137642	555	2.42e-05	0.884864	1.15e-06	0.0421127	0.0729979	0.115111	1.73339	1e-05	SORL1	expression	subtype	T-mucosal-assoc-invariant	IAV	Not_signif
jansen2021	expression_subtype_T-mucosal-assoc-invariant_IAV	ENSG00000137845	882	0.000977	0.710607	0.000108	0.0786124	0.209696	0.288308	2.66746	1e-05	ADAM10	expression	subtype	T-mucosal-assoc-invariant	IAV	Not_signif
jansen2021	expression_subtype_T-mucosal-assoc-invariant_NS	ENSG00000095970	327	0.903007	0.065999	0.0249474	0.00181913	0.00422715	0.00604628	2.32372	1e-05	TREM2	expression	subtype	T-mucosal-assoc-invariant	NS	Not_signif
jansen2021	expression_subtype_T-mucosal-assoc-invariant_NS	ENSG00000136717	1008	3.27e-41	0.000141	2.32e-37	0.998536	0.0013231	0.999859	0.00132504	1e-05	BIN1	expression	subtype	T-mucosal-assoc-invariant	NS	Distinct
jansen2021	expression_subtype_T-mucosal-assoc-invariant_NS	ENSG00000137642	555	2.34e-05	0.854348	1.18e-06	0.0431757	0.102451	0.145627	2.37289	1e-05	SORL1	expression	subtype	T-mucosal-assoc-invariant	NS	Not_signif
jansen2021	expression_subtype_T-mucosal-assoc-invariant_NS	ENSG00000137845	882	0.00111426	0.810793	0.000107	0.0776978	0.110288	0.187986	1.41945	1e-05	ADAM10	expression	subtype	T-mucosal-assoc-invariant	NS	Not_signif
jansen2021	expression_subtype_T-reg_COV	ENSG00000095970	327	0.903142	0.0660088	0.0249479	0.00181931	0.00408218	0.00590149	2.24381	1e-05	TREM2	expression	subtype	T-reg	COV	Not_signif
jansen2021	expression_subtype_T-reg_COV	ENSG00000136717	1008	1.94e-37	0.834895	2.64e-38	0.113403	0.0517021	0.165105	0.455916	1e-05	BIN1	expression	subtype	T-reg	COV	Not_signif
jansen2021	expression_subtype_T-reg_COV	ENSG00000137642	555	2.46e-05	0.899378	1.13e-06	0.0412784	0.0593179	0.100596	1.43702	1e-05	SORL1	expression	subtype	T-reg	COV	Not_signif
jansen2021	expression_subtype_T-reg_COV	ENSG00000137845	882	0.0011964	0.870561	9.51e-05	0.0691673	0.05898	0.128147	0.852714	1e-05	ADAM10	expression	subtype	T-reg	COV	Not_signif
jansen2021	expression_subtype_T-reg_IAV	ENSG00000095970	327	0.899118	0.0657147	0.0259795	0.00189149	0.00729641	0.00918791	3.85749	1e-05	TREM2	expression	subtype	T-reg	IAV	Not_signif
jansen2021	expression_subtype_T-reg_IAV	ENSG00000136717	1008	1.96e-37	0.843897	2.13e-38	0.0914593	0.0646438	0.156103	0.706804	1e-05	BIN1	expression	subtype	T-reg	IAV	Not_signif
jansen2021	expression_subtype_T-reg_IAV	ENSG00000137642	555	2.43e-05	0.888271	1.45e-06	0.0527985	0.0589049	0.111703	1.11565	1e-05	SORL1	expression	subtype	T-reg	IAV	Not_signif
jansen2021	expression_subtype_T-reg_IAV	ENSG00000137845	882	0.00118944	0.865499	9.93e-05	0.0722055	0.0610063	0.133212	0.844898	1e-05	ADAM10	expression	subtype	T-reg	IAV	Not_signif
jansen2021	expression_subtype_T-reg_NS	ENSG00000095970	327	0.903199	0.066013	0.0244161	0.00177993	0.00459175	0.00637168	2.57973	1e-05	TREM2	expression	subtype	T-reg	NS	Not_signif
jansen2021	expression_subtype_T-reg_NS	ENSG00000136717	1008	1.88e-37	0.807024	2.24e-38	0.0960712	0.0969052	0.192976	1.00868	1e-05	BIN1	expression	subtype	T-reg	NS	Not_signif
jansen2021	expression_subtype_T-reg_NS	ENSG00000137642	555	2.42e-05	0.885785	1.19e-06	0.0434127	0.0707767	0.114189	1.63032	1e-05	SORL1	expression	subtype	T-reg	NS	Not_signif
jansen2021	expression_subtype_T-reg_NS	ENSG00000137845	882	0.00121534	0.884344	8.31e-05	0.0604367	0.0539211	0.114358	0.892192	1e-05	ADAM10	expression	subtype	T-reg	NS	Not_signif

### Sheet: Supp Table 3
Supplementary table 3: Colocalisation results of genes causally implicated in AD in East Asian AD GWAS with multi-ancestry eQTL
GWAS_1	dataset	gene_2	nsnps	PP.H0.abf	PP.H1.abf	PP.H2.abf	PP.H3.abf	PP.H4.abf	sum_PPH3_PPH4	ratio_PPH4_PPH3	p12	gene_name	Eqtl_type	Cell_resolution	Cell_name	Treatment	Significant
shigemizu2021	expression_celltype_B-cell_COV	ENSG00000130203	118	3.66306e-124	0.901682	2.92769e-126	0.00711548	0.0912026	0.098318	12.8175	1e-05	APOE	expression	celltype	B-cell	COV	Not_signif
shigemizu2021	expression_celltype_B-cell_COV	ENSG00000137642	308	2.37294e-05	0.838864	8.54371e-07	0.0300721	0.131039	0.161111	4.35749	1e-05	SORL1	expression	celltype	B-cell	COV	Not_signif
shigemizu2021	expression_celltype_B-cell_IAV	ENSG00000130203	118	3.71426e-124	0.914285	4.43922e-126	0.0108525	0.0748625	0.085715	6.89817	1e-05	APOE	expression	celltype	B-cell	IAV	Not_signif
shigemizu2021	expression_celltype_B-cell_IAV	ENSG00000137642	308	2.36791e-05	0.837085	1.05356e-06	0.0371191	0.125771	0.16289	3.3883	1e-05	SORL1	expression	celltype	B-cell	IAV	Not_signif
shigemizu2021	expression_celltype_B-cell_NS	ENSG00000130203	118	3.31826e-124	0.816808	1.20319e-125	0.0294634	0.153729	0.183192	5.21763	1e-05	APOE	expression	celltype	B-cell	NS	Not_signif
shigemizu2021	expression_celltype_B-cell_NS	ENSG00000137642	308	1.90972e-05	0.675112	6.21705e-07	0.0216749	0.303193	0.324868	13.9882	1e-05	SORL1	expression	celltype	B-cell	NS	Not_signif
shigemizu2021	expression_celltype_Monocyte_COV	ENSG00000130203	118	8.09298e-127	0.00199213	4.0538e-124	0.997864	0.000143912	0.998008	0.00014422	1e-05	APOE	expression	celltype	Monocyte	COV	Distinct
shigemizu2021	expression_celltype_Monocyte_COV	ENSG00000137642	308	2.46528e-05	0.871507	7.88352e-07	0.0277686	0.100698	0.128467	3.62635	1e-05	SORL1	expression	celltype	Monocyte	COV	Not_signif
shigemizu2021	expression_celltype_Monocyte_IAV	ENSG00000130203	118	8.99845e-125	0.221502	3.10327e-124	0.763871	0.0146274	0.778498	0.0191491	1e-05	APOE	expression	celltype	Monocyte	IAV	Distinct
shigemizu2021	expression_celltype_Monocyte_IAV	ENSG00000137642	308	2.52383e-05	0.892206	8.18683e-07	0.0288626	0.0789053	0.107768	2.73382	1e-05	SORL1	expression	celltype	Monocyte	IAV	Not_signif
shigemizu2021	expression_celltype_Monocyte_NS	ENSG00000130203	118	4.55341e-125	0.112085	3.5762e-124	0.880294	0.00762167	0.887915	0.0086581	1e-05	APOE	expression	celltype	Monocyte	NS	Distinct
shigemizu2021	expression_celltype_Monocyte_NS	ENSG00000137642	308	2.53716e-05	0.896919	6.39745e-07	0.0225353	0.0805194	0.103055	3.57303	1e-05	SORL1	expression	celltype	Monocyte	NS	Not_signif
shigemizu2021	expression_celltype_NK_COV	ENSG00000130203	118	3.77195e-124	0.928487	4.41819e-126	0.0108149	0.0606982	0.0715132	5.61245	1e-05	APOE	expression	celltype	NK	COV	Not_signif
shigemizu2021	expression_celltype_NK_COV	ENSG00000137642	308	2.54862e-05	0.900971	8.14601e-07	0.0287269	0.0702756	0.0990025	2.44633	1e-05	SORL1	expression	celltype	NK	COV	Not_signif
shigemizu2021	expression_celltype_NK_IAV	ENSG00000130203	118	3.75597e-124	0.924552	4.99821e-126	0.0122402	0.0632077	0.0754478	5.16396	1e-05	APOE	expression	celltype	NK	IAV	Not_signif
shigemizu2021	expression_celltype_NK_IAV	ENSG00000137642	308	2.52414e-05	0.892316	6.76807e-07	0.0238422	0.0838161	0.107658	3.51545	1e-05	SORL1	expression	celltype	NK	IAV	Not_signif
shigemizu2021	expression_celltype_NK_NS	ENSG00000130203	118	3.72221e-124	0.916241	4.02377e-126	0.0098308	0.0739281	0.0837589	7.52005	1e-05	APOE	expression	celltype	NK	NS	Not_signif
shigemizu2021	expression_celltype_NK_NS	ENSG00000137642	308	2.30597e-05	0.815191	6.73404e-07	0.0236446	0.16114	0.184785	6.81511	1e-05	SORL1	expression	celltype	NK	NS	Not_signif
shigemizu2021	expression_celltype_T-CD4_COV	ENSG00000130203	118	3.71196e-124	0.913719	4.42171e-126	0.0108088	0.0754726	0.0862814	6.98251	1e-05	APOE	expression	celltype	T-CD4	COV	Not_signif
shigemizu2021	expression_celltype_T-CD4_COV	ENSG00000137642	308	2.52468e-05	0.892506	7.96612e-07	0.0280819	0.0793865	0.107468	2.82696	1e-05	SORL1	expression	celltype	T-CD4	COV	Not_signif
shigemizu2021	expression_celltype_T-CD4_IAV	ENSG00000130203	118	3.78214e-124	0.930995	3.45326e-126	0.00843982	0.0605653	0.0690051	7.17614	1e-05	APOE	expression	celltype	T-CD4	IAV	Not_signif
shigemizu2021	expression_celltype_T-CD4_IAV	ENSG00000137642	308	2.43345e-05	0.860255	1.20636e-06	0.0425491	0.0971705	0.13972	2.28373	1e-05	SORL1	expression	celltype	T-CD4	IAV	Not_signif
shigemizu2021	expression_celltype_T-CD4_NS	ENSG00000130203	118	3.77488e-124	0.929207	4.1251e-126	0.0100935	0.0606997	0.0707932	6.01376	1e-05	APOE	expression	celltype	T-CD4	NS	Not_signif
shigemizu2021	expression_celltype_T-CD4_NS	ENSG00000137642	308	2.51241e-05	0.888171	1.24983e-06	0.0441155	0.0676871	0.111803	1.53431	1e-05	SORL1	expression	celltype	T-CD4	NS	Not_signif
shigemizu2021	expression_celltype_T-CD8_COV	ENSG00000130203	118	3.78523e-124	0.931756	3.32925e-126	0.00813503	0.0601093	0.0682443	7.38894	1e-05	APOE	expression	celltype	T-CD8	COV	Not_signif
shigemizu2021	expression_celltype_T-CD8_COV	ENSG00000137642	308	2.57653e-05	0.910837	6.1889e-07	0.0218112	0.0673254	0.0891366	3.08673	1e-05	SORL1	expression	celltype	T-CD8	COV	Not_signif
shigemizu2021	expression_celltype_T-CD8_IAV	ENSG00000130203	118	3.713e-124	0.913975	1.11313e-125	0.0273416	0.0586838	0.0860254	2.14632	1e-05	APOE	expression	celltype	T-CD8	IAV	Not_signif
shigemizu2021	expression_celltype_T-CD8_IAV	ENSG00000137642	308	2.54695e-05	0.900379	6.30883e-07	0.0222252	0.0773696	0.0995948	3.48117	1e-05	SORL1	expression	celltype	T-CD8	IAV	Not_signif
shigemizu2021	expression_celltype_T-CD8_NS	ENSG00000130203	118	3.77279e-124	0.928692	4.46768e-126	0.0109371	0.0603712	0.0713083	5.51987	1e-05	APOE	expression	celltype	T-CD8	NS	Not_signif
shigemizu2021	expression_celltype_T-CD8_NS	ENSG00000137642	308	2.52282e-05	0.89185	6.06548e-07	0.0213555	0.0867691	0.108125	4.06308	1e-05	SORL1	expression	celltype	T-CD8	NS	Not_signif
shigemizu2021	expression_subtype_B-memory-k_COV	ENSG00000130203	118	3.732e-124	0.918652	3.77661e-126	0.00922421	0.0721233	0.0813475	7.81891	1e-05	APOE	expression	subtype	B-memory-k	COV	Not_signif
shigemizu2021	expression_subtype_B-memory-k_COV	ENSG00000137642	308	2.22551e-05	0.786746	1.07238e-06	0.0377347	0.175496	0.21323	4.65078	1e-05	SORL1	expression	subtype	B-memory-k	COV	Not_signif
shigemizu2021	expression_subtype_B-memory-k_IAV	ENSG00000130203	118	3.72954e-124	0.918046	8.86103e-126	0.0217517	0.060202	0.0819537	2.76769	1e-05	APOE	expression	subtype	B-memory-k	IAV	Not_signif
shigemizu2021	expression_subtype_B-memory-k_IAV	ENSG00000137642	308	2.53903e-05	0.897581	6.55536e-07	0.0230948	0.0792981	0.102393	3.4336	1e-05	SORL1	expression	subtype	B-memory-k	IAV	Not_signif
shigemizu2021	expression_subtype_B-memory-k_NS	ENSG00000130203	118	3.66963e-124	0.9033	3.57813e-126	0.00871977	0.0879801	0.0966999	10.0897	1e-05	APOE	expression	subtype	B-memory-k	NS	Not_signif
shigemizu2021	expression_subtype_B-memory-k_NS	ENSG00000137642	308	2.44089e-05	0.862887	8.60302e-07	0.030306	0.106782	0.137088	3.52344	1e-05	SORL1	expression	subtype	B-memory-k	NS	Not_signif
shigemizu2021	expression_subtype_B-memory-l_COV	ENSG00000130203	118	3.7859e-124	0.93192	3.21812e-126	0.00786136	0.0602183	0.0680797	7.66003	1e-05	APOE	expression	subtype	B-memory-l	COV	Not_signif
shigemizu2021	expression_subtype_B-memory-l_COV	ENSG00000137642	308	2.53915e-05	0.897623	6.25681e-07	0.0220383	0.0803129	0.102351	3.64424	1e-05	SORL1	expression	subtype	B-memory-l	COV	Not_signif
shigemizu2021	expression_subtype_B-memory-l_IAV	ENSG00000130203	118	3.65792e-124	0.900417	3.44541e-126	0.00838987	0.091193	0.0995829	10.8694	1e-05	APOE	expression	subtype	B-memory-l	IAV	Not_signif
shigemizu2021	expression_subtype_B-memory-l_IAV	ENSG00000137642	308	2.55489e-05	0.903187	7.10114e-07	0.0250317	0.0717551	0.0967868	2.86657	1e-05	SORL1	expression	subtype	B-memory-l	IAV	Not_signif
shigemizu2021	expression_subtype_B-memory-l_NS	ENSG00000130203	118	3.69686e-124	0.910003	3.85632e-126	0.00941195	0.0805849	0.0899969	8.56198	1e-05	APOE	expression	subtype	B-memory-l	NS	Not_signif
shigemizu2021	expression_subtype_B-memory-l_NS	ENSG00000137642	308	2.48716e-05	0.879245	7.85605e-07	0.0276791	0.0930502	0.120729	3.36175	1e-05	SORL1	expression	subtype	B-memory-l	NS	Not_signif
shigemizu2021	expression_subtype_B-naive-k_COV	ENSG00000130203	118	3.78145e-124	0.930824	3.16303e-126	0.00772452	0.0614515	0.069176	7.95537	1e-05	APOE	expression	subtype	B-naive-k	COV	Not_signif
shigemizu2021	expression_subtype_B-naive-k_COV	ENSG00000137642	308	2.53653e-05	0.896696	6.70179e-07	0.023612	0.0796664	0.103278	3.37397	1e-05	SORL1	expression	subtype	B-naive-k	COV	Not_signif
shigemizu2021	expression_subtype_B-naive-k_IAV	ENSG00000130203	118	3.7501e-124	0.923107	5.9439e-126	0.0145689	0.062324	0.0768929	4.27787	1e-05	APOE	expression	subtype	B-naive-k	IAV	Not_signif
shigemizu2021	expression_subtype_B-naive-k_IAV	ENSG00000137642	308	2.21017e-05	0.781326	1.31488e-06	0.0463105	0.172341	0.218651	3.72141	1e-05	SORL1	expression	subtype	B-naive-k	IAV	Not_signif
shigemizu2021	expression_subtype_B-naive-k_NS	ENSG00000130203	118	3.73601e-124	0.919638	3.58596e-126	0.00875542	0.0716063	0.0803617	8.17851	1e-05	APOE	expression	subtype	B-naive-k	NS	Not_signif
shigemizu2021	expression_subtype_B-naive-k_NS	ENSG00000137642	308	2.00361e-05	0.708304	7.49426e-07	0.0262277	0.265448	0.291676	10.1209	1e-05	SORL1	expression	subtype	B-naive-k	NS	Not_signif
shigemizu2021	expression_subtype_B-naive-l_COV	ENSG00000130203	118	3.76115e-124	0.925827	4.18706e-126	0.0102427	0.0639305	0.0741733	6.24154	1e-05	APOE	expression	subtype	B-naive-l	COV	Not_signif
shigemizu2021	expression_subtype_B-naive-l_COV	ENSG00000137642	308	2.43798e-05	0.861857	7.40557e-07	0.0260676	0.11205	0.138118	4.29844	1e-05	SORL1	expression	subtype	B-naive-l	COV	Not_signif
shigemizu2021	expression_subtype_B-naive-l_IAV	ENSG00000130203	118	3.75958e-124	0.925442	3.87686e-126	0.00947803	0.0650801	0.0745581	6.86641	1e-05	APOE	expression	subtype	B-naive-l	IAV	Not_signif
shigemizu2021	expression_subtype_B-naive-l_IAV	ENSG00000137642	308	2.53304e-05	0.895462	7.27159e-07	0.0256271	0.0788843	0.104511	3.07816	1e-05	SORL1	expression	subtype	B-naive-l	IAV	Not_signif
shigemizu2021	expression_subtype_B-naive-l_NS	ENSG00000130203	118	3.78469e-124	0.931622	3.3262e-126	0.00812736	0.0602503	0.0683777	7.41327	1e-05	APOE	expression	subtype	B-naive-l	NS	Not_signif
shigemizu2021	expression_subtype_B-naive-l_NS	ENSG00000137642	308	2.54209e-05	0.898661	6.56558e-07	0.023132	0.0781813	0.101313	3.37979	1e-05	SORL1	expression	subtype	B-naive-l	NS	Not_signif
shigemizu2021	expression_subtype_Dendritic-classic_COV	ENSG00000130203	118	3.70854e-124	0.912876	3.48755e-126	0.00850618	0.0786179	0.0871241	9.24244	1e-05	APOE	expression	subtype	Dendritic-classic	COV	Not_signif
shigemizu2021	expression_subtype_Dendritic-classic_COV	ENSG00000137642	308	2.54491e-05	0.899657	6.33636e-07	0.0223218	0.0779946	0.100316	3.49409	1e-05	SORL1	expression	subtype	Dendritic-classic	COV	Not_signif
shigemizu2021	expression_subtype_Dendritic-classic_IAV	ENSG00000130203	118	3.78308e-124	0.931225	2.97585e-126	0.00726369	0.0615113	0.068775	8.46833	1e-05	APOE	expression	subtype	Dendritic-classic	IAV	Not_signif
shigemizu2021	expression_subtype_Dendritic-classic_IAV	ENSG00000137642	308	2.51932e-05	0.890614	6.83374e-07	0.0240729	0.0852871	0.10936	3.54287	1e-05	SORL1	expression	subtype	Dendritic-classic	IAV	Not_signif
shigemizu2021	expression_subtype_Dendritic-classic_NS	ENSG00000130203	118	3.73457e-124	0.919284	3.12645e-126	0.00762283	0.0730933	0.0807161	9.58874	1e-05	APOE	expression	subtype	Dendritic-classic	NS	Not_signif
shigemizu2021	expression_subtype_Dendritic-classic_NS	ENSG00000137642	308	2.54664e-05	0.90027	6.67545e-07	0.0235224	0.0761816	0.0997039	3.23868	1e-05	SORL1	expression	subtype	Dendritic-classic	NS	Not_signif
shigemizu2021	expression_subtype_Dendritic-plasmacytoid_COV	ENSG00000130203	118	3.43284e-124	0.845011	4.73463e-126	0.0115111	0.143478	0.154989	12.4644	1e-05	APOE	expression	subtype	Dendritic-plasmacytoid	COV	Not_signif
shigemizu2021	expression_subtype_Dendritic-plasmacytoid_COV	ENSG00000137642	308	2.52087e-05	0.891159	6.88941e-07	0.0242704	0.0845451	0.108815	3.48346	1e-05	SORL1	expression	subtype	Dendritic-plasmacytoid	COV	Not_signif
shigemizu2021	expression_subtype_Dendritic-plasmacytoid_IAV	ENSG00000130203	118	3.71727e-124	0.915027	8.13391e-126	0.019957	0.0650164	0.0849734	3.25782	1e-05	APOE	expression	subtype	Dendritic-plasmacytoid	IAV	Not_signif
shigemizu2021	expression_subtype_Dendritic-plasmacytoid_IAV	ENSG00000137642	308	2.50196e-05	0.884475	7.1529e-07	0.0251961	0.0903031	0.115499	3.58401	1e-05	SORL1	expression	subtype	Dendritic-plasmacytoid	IAV	Not_signif
shigemizu2021	expression_subtype_Dendritic-plasmacytoid_NS	ENSG00000130203	118	3.57221e-124	0.879319	2.51944e-125	0.0619587	0.0587226	0.120681	0.94777	1e-05	APOE	expression	subtype	Dendritic-plasmacytoid	NS	Not_signif
shigemizu2021	expression_subtype_Dendritic-plasmacytoid_NS	ENSG00000137642	308	2.53137e-05	0.894872	6.90891e-07	0.0243431	0.0807593	0.105102	3.31754	1e-05	SORL1	expression	subtype	Dendritic-plasmacytoid	NS	Not_signif
shigemizu2021	expression_subtype_Mono-cd14_COV	ENSG00000130203	118	3.44754e-126	0.00848631	4.02565e-124	0.990934	0.0005794	0.991514	0.000584701	1e-05	APOE	expression	subtype	Mono-cd14	COV	Distinct
shigemizu2021	expression_subtype_Mono-cd14_COV	ENSG00000137642	308	2.48644e-05	0.87899	9.6191e-07	0.0339177	0.0870669	0.120985	2.56701	1e-05	SORL1	expression	subtype	Mono-cd14	COV	Not_signif
shigemizu2021	expression_subtype_Mono-cd14_IAV	ENSG00000130203	118	2.15222e-124	0.52978	1.76092e-124	0.433423	0.0367966	0.47022	0.0848975	1e-05	APOE	expression	subtype	Mono-cd14	IAV	Not_signif
shigemizu2021	expression_subtype_Mono-cd14_IAV	ENSG00000137642	308	2.53387e-05	0.895755	7.2308e-07	0.0254831	0.0787359	0.104219	3.08973	1e-05	SORL1	expression	subtype	Mono-cd14	IAV	Not_signif
shigemizu2021	expression_subtype_Mono-cd14_NS	ENSG00000130203	118	5.19818e-125	0.127956	3.50659e-124	0.863157	0.00888691	0.872044	0.0102958	1e-05	APOE	expression	subtype	Mono-cd14	NS	Distinct
shigemizu2021	expression_subtype_Mono-cd14_NS	ENSG00000137642	308	2.56075e-05	0.905259	6.3934e-07	0.0225293	0.072185	0.0947143	3.20405	1e-05	SORL1	expression	subtype	Mono-cd14	NS	Not_signif
shigemizu2021	expression_subtype_Mono-cd14-infected_IAV	ENSG00000130203	118	3.67196e-124	0.903872	1.45748e-125	0.0358164	0.0603115	0.0961279	1.68391	1e-05	APOE	expression	subtype	Mono-cd14-infected	IAV	Not_signif
shigemizu2021	expression_subtype_Mono-cd14-infected_IAV	ENSG00000137642	308	2.42697e-05	0.857965	1.88359e-06	0.0665119	0.0754969	0.142009	1.13509	1e-05	SORL1	expression	subtype	Mono-cd14-infected	IAV	Not_signif
shigemizu2021	expression_subtype_Mono-cd16_COV	ENSG00000130203	118	3.76372e-124	0.926461	3.70308e-126	0.00905084	0.0644885	0.0735394	7.12514	1e-05	APOE	expression	subtype	Mono-cd16	COV	Not_signif
shigemizu2021	expression_subtype_Mono-cd16_COV	ENSG00000137642	308	2.56589e-05	0.907076	6.2109e-07	0.0218853	0.0710128	0.0928982	3.24477	1e-05	SORL1	expression	subtype	Mono-cd16	COV	Not_signif
shigemizu2021	expression_subtype_Mono-cd16_IAV	ENSG00000130203	118	3.76162e-124	0.925942	4.82465e-126	0.0118139	0.062244	0.0740579	5.26871	1e-05	APOE	expression	subtype	Mono-cd16	IAV	Not_signif
shigemizu2021	expression_subtype_Mono-cd16_IAV	ENSG00000137642	308	2.55824e-05	0.904373	6.58066e-07	0.0231911	0.0724101	0.0956012	3.12232	1e-05	SORL1	expression	subtype	Mono-cd16	IAV	Not_signif
shigemizu2021	expression_subtype_Mono-cd16_NS	ENSG00000130203	118	3.77201e-124	0.9285	4.7681e-126	0.0116771	0.0598232	0.0715003	5.12312	1e-05	APOE	expression	subtype	Mono-cd16	NS	Not_signif
shigemizu2021	expression_subtype_Mono-cd16_NS	ENSG00000137642	308	2.55403e-05	0.902882	7.19291e-07	0.0253561	0.0717357	0.0970919	2.82913	1e-05	SORL1	expression	subtype	Mono-cd16	NS	Not_signif
shigemizu2021	expression_subtype_NK-CD56-bright_COV	ENSG00000130203	118	3.74241e-124	0.921213	6.03024e-126	0.0147797	0.064007	0.0787868	4.33073	1e-05	APOE	expression	subtype	NK-CD56-bright	COV	Not_signif
shigemizu2021	expression_subtype_NK-CD56-bright_COV	ENSG00000137642	308	2.56847e-05	0.907988	6.40783e-07	0.0225831	0.0694022	0.0919854	3.07319	1e-05	SORL1	expression	subtype	NK-CD56-bright	COV	Not_signif
shigemizu2021	expression_subtype_NK-CD56-bright_IAV	ENSG00000130203	118	3.66063e-124	0.901083	2.85812e-126	0.00694345	0.0919734	0.0989168	13.2461	1e-05	APOE	expression	subtype	NK-CD56-bright	IAV	Not_signif
shigemizu2021	expression_subtype_NK-CD56-bright_IAV	ENSG00000137642	308	2.51033e-05	0.887434	7.00434e-07	0.0246734	0.0878663	0.11254	3.56118	1e-05	SORL1	expression	subtype	NK-CD56-bright	IAV	Not_signif
shigemizu2021	expression_subtype_NK-CD56-bright_NS	ENSG00000130203	118	3.11246e-124	0.766149	3.194e-126	0.00763599	0.226215	0.233851	29.6248	1e-05	APOE	expression	subtype	NK-CD56-bright	NS	Not_signif
shigemizu2021	expression_subtype_NK-CD56-bright_NS	ENSG00000137642	308	2.38033e-05	0.841477	9.00523e-07	0.0317079	0.126791	0.158498	3.99871	1e-05	SORL1	expression	subtype	NK-CD56-bright	NS	Not_signif
shigemizu2021	expression_subtype_NK-CD56-dim_COV	ENSG00000130203	118	3.5256e-124	0.867845	3.23536e-126	0.0078397	0.124315	0.132155	15.8571	1e-05	APOE	expression	subtype	NK-CD56-dim	COV	Not_signif
shigemizu2021	expression_subtype_NK-CD56-dim_COV	ENSG00000137642	308	2.44169e-05	0.863169	1.96604e-06	0.0694348	0.0673695	0.136804	0.970256	1e-05	SORL1	expression	subtype	NK-CD56-dim	COV	Not_signif
shigemizu2021	expression_subtype_NK-CD56-dim_IAV	ENSG00000130203	118	3.76616e-124	0.927062	3.67977e-126	0.00899401	0.0639443	0.0729383	7.10965	1e-05	APOE	expression	subtype	NK-CD56-dim	IAV	Not_signif
shigemizu2021	expression_subtype_NK-CD56-dim_IAV	ENSG00000137642	308	2.52314e-05	0.891964	7.06833e-07	0.0249044	0.0831057	0.10801	3.33699	1e-05	SORL1	expression	subtype	NK-CD56-dim	IAV	Not_signif
shigemizu2021	expression_subtype_NK-CD56-dim_NS	ENSG00000130203	118	3.74944e-124	0.922945	6.63717e-126	0.016277	0.0607783	0.0770553	3.734	1e-05	APOE	expression	subtype	NK-CD56-dim	NS	Not_signif
shigemizu2021	expression_subtype_NK-CD56-dim_NS	ENSG00000137642	308	2.49492e-05	0.881986	6.37075e-07	0.0224259	0.095563	0.117989	4.26128	1e-05	SORL1	expression	subtype	NK-CD56-dim	NS	Not_signif
shigemizu2021	expression_subtype_NK-innate_lymphoid_COV	ENSG00000130203	118	3.78318e-124	0.931249	4.15879e-126	0.0101785	0.0585722	0.0687507	5.75449	1e-05	APOE	expression	subtype	NK-innate	lymphoid	Not_signif
shigemizu2021	expression_subtype_NK-innate_lymphoid_COV	ENSG00000137642	308	2.47929e-05	0.876461	7.32335e-07	0.0257913	0.0977223	0.123514	3.78896	1e-05	SORL1	expression	subtype	NK-innate	lymphoid	Not_signif
shigemizu2021	expression_subtype_NK-innate_lymphoid_IAV	ENSG00000130203	118	3.78033e-124	0.930548	3.55238e-126	0.00868361	0.0607686	0.0694522	6.99807	1e-05	APOE	expression	subtype	NK-innate	lymphoid	Not_signif
shigemizu2021	expression_subtype_NK-innate_lymphoid_IAV	ENSG00000137642	308	2.44239e-05	0.863418	7.73571e-07	0.0272374	0.109319	0.136556	4.01356	1e-05	SORL1	expression	subtype	NK-innate	lymphoid	Not_signif
shigemizu2021	expression_subtype_NK-innate_lymphoid_NS	ENSG00000137642	308	2.54888e-05	0.901061	6.99672e-07	0.0246601	0.0742524	0.0989125	3.01104	1e-05	SORL1	expression	subtype	NK-innate	lymphoid	Not_signif
shigemizu2021	expression_subtype_NK-memory-like_COV	ENSG00000130203	118	3.7033e-124	0.911587	1.15342e-125	0.0283321	0.0600807	0.0884128	2.12059	1e-05	APOE	expression	subtype	NK-memory-like	COV	Not_signif
shigemizu2021	expression_subtype_NK-memory-like_COV	ENSG00000137642	308	2.43166e-05	0.859625	6.59217e-07	0.023187	0.117163	0.14035	5.05295	1e-05	SORL1	expression	subtype	NK-memory-like	COV	Not_signif
shigemizu2021	expression_subtype_NK-memory-like_IAV	ENSG00000130203	118	3.60697e-124	0.887876	5.78536e-126	0.014143	0.0979812	0.112124	6.92789	1e-05	APOE	expression	subtype	NK-memory-like	IAV	Not_signif
shigemizu2021	expression_subtype_NK-memory-like_IAV	ENSG00000137642	308	2.56447e-05	0.906573	6.13513e-07	0.0216167	0.0717844	0.0934012	3.32078	1e-05	SORL1	expression	subtype	NK-memory-like	IAV	Not_signif
shigemizu2021	expression_subtype_NK-memory-like_NS	ENSG00000130203	118	3.77571e-124	0.929411	3.4621e-126	0.00846003	0.0621292	0.0705892	7.34385	1e-05	APOE	expression	subtype	NK-memory-like	NS	Not_signif
shigemizu2021	expression_subtype_NK-memory-like_NS	ENSG00000137642	308	2.49621e-05	0.882444	6.30188e-07	0.0221826	0.0953475	0.11753	4.29829	1e-05	SORL1	expression	subtype	NK-memory-like	NS	Not_signif
shigemizu2021	expression_subtype_Plasmablast_COV	ENSG00000130203	118	3.77022e-124	0.928059	3.09793e-126	0.00756134	0.0643796	0.071941	8.51432	1e-05	APOE	expression	subtype	Plasmablast	COV	Not_signif
shigemizu2021	expression_subtype_Plasmablast_IAV	ENSG00000130203	118	3.64175e-124	0.896437	4.50534e-126	0.0109976	0.0925656	0.103563	8.41691	1e-05	APOE	expression	subtype	Plasmablast	IAV	Not_signif
shigemizu2021	expression_subtype_Plasmablast_IAV	ENSG00000137642	308	2.52845e-05	0.893842	7.28642e-07	0.025678	0.0804544	0.106132	3.1332	1e-05	SORL1	expression	subtype	Plasmablast	IAV	Not_signif
shigemizu2021	expression_subtype_Plasmablast_NS	ENSG00000130203	118	3.788e-124	0.932436	3.15563e-126	0.00770789	0.0598557	0.0675636	7.76552	1e-05	APOE	expression	subtype	Plasmablast	NS	Not_signif
shigemizu2021	expression_subtype_Plasmablast_NS	ENSG00000137642	308	2.52156e-05	0.891405	6.65375e-07	0.0234368	0.0851327	0.108569	3.63245	1e-05	SORL1	expression	subtype	Plasmablast	NS	Not_signif
shigemizu2021	expression_subtype_T-CD4-effector_COV	ENSG00000130203	118	3.78316e-124	0.931246	3.43894e-126	0.00840479	0.0603495	0.0687543	7.18038	1e-05	APOE	expression	subtype	T-CD4-effector	COV	Not_signif
shigemizu2021	expression_subtype_T-CD4-effector_COV	ENSG00000137642	308	2.49932e-05	0.883544	1.44045e-06	0.0508561	0.0655737	0.11643	1.2894	1e-05	SORL1	expression	subtype	T-CD4-effector	COV	Not_signif
shigemizu2021	expression_subtype_T-CD4-effector_IAV	ENSG00000130203	118	3.68659e-124	0.907475	3.82763e-126	0.00933872	0.0831867	0.0925254	8.90772	1e-05	APOE	expression	subtype	T-CD4-effector	IAV	Not_signif
shigemizu2021	expression_subtype_T-CD4-effector_IAV	ENSG00000137642	308	2.46104e-05	0.870009	9.50152e-07	0.0334926	0.0964727	0.129965	2.88042	1e-05	SORL1	expression	subtype	T-CD4-effector	IAV	Not_signif
shigemizu2021	expression_subtype_T-CD4-effector_NS	ENSG00000130203	118	3.73056e-124	0.918298	3.65169e-126	0.00891604	0.0727858	0.0817019	8.16347	1e-05	APOE	expression	subtype	T-CD4-effector	NS	Not_signif
shigemizu2021	expression_subtype_T-CD4-effector_NS	ENSG00000137642	308	2.5346e-05	0.896015	8.48398e-07	0.0299179	0.074041	0.103959	2.4748	1e-05	SORL1	expression	subtype	T-CD4-effector	NS	Not_signif
shigemizu2021	expression_subtype_T-CD4-naive_COV	ENSG00000130203	118	3.61339e-124	0.889456	3.28006e-126	0.00797146	0.102573	0.110544	12.8675	1e-05	APOE	expression	subtype	T-CD4-naive	COV	Not_signif
shigemizu2021	expression_subtype_T-CD4-naive_COV	ENSG00000137642	308	2.44896e-05	0.86574	7.13871e-07	0.0251271	0.109108	0.134235	4.34222	1e-05	SORL1	expression	subtype	T-CD4-naive	COV	Not_signif
shigemizu2021	expression_subtype_T-CD4-naive_IAV	ENSG00000130203	118	3.76984e-124	0.927966	3.06642e-126	0.00748362	0.0645502	0.0720338	8.62554	1e-05	APOE	expression	subtype	T-CD4-naive	IAV	Not_signif
shigemizu2021	expression_subtype_T-CD4-naive_IAV	ENSG00000137642	308	2.50615e-05	0.885958	9.31862e-07	0.0328614	0.0811543	0.114016	2.4696	1e-05	SORL1	expression	subtype	T-CD4-naive	IAV	Not_signif
shigemizu2021	expression_subtype_T-CD4-naive_NS	ENSG00000130203	118	3.77577e-124	0.929425	3.87848e-126	0.00948599	0.0610888	0.0705748	6.43989	1e-05	APOE	expression	subtype	T-CD4-naive	NS	Not_signif
shigemizu2021	expression_subtype_T-CD4-naive_NS	ENSG00000137642	308	2.5447e-05	0.899586	7.38619e-07	0.0260368	0.0743512	0.100388	2.85562	1e-05	SORL1	expression	subtype	T-CD4-naive	NS	Not_signif
shigemizu2021	expression_subtype_T-CD8-central-effector-mem_COV	ENSG00000130203	118	3.76605e-124	0.927034	3.81132e-126	0.00931813	0.0636481	0.0729662	6.83056	1e-05	APOE	expression	subtype	T-CD8-central-effector-mem	COV	Not_signif
shigemizu2021	expression_subtype_T-CD8-central-effector-mem_COV	ENSG00000137642	308	2.55303e-05	0.90253	6.67558e-07	0.0235251	0.073919	0.0974441	3.14213	1e-05	SORL1	expression	subtype	T-CD8-central-effector-mem	COV	Not_signif
shigemizu2021	expression_subtype_T-CD8-central-effector-mem_IAV	ENSG00000130203	118	3.76795e-124	0.927502	3.8022e-126	0.00929613	0.0632019	0.072498	6.79873	1e-05	APOE	expression	subtype	T-CD8-central-effector-mem	IAV	Not_signif
shigemizu2021	expression_subtype_T-CD8-central-effector-mem_IAV	ENSG00000137642	308	2.56926e-05	0.908268	5.96352e-07	0.0210111	0.0706943	0.0917054	3.36461	1e-05	SORL1	expression	subtype	T-CD8-central-effector-mem	IAV	Not_signif
shigemizu2021	expression_subtype_T-CD8-central-effector-mem_NS	ENSG00000130203	118	3.77382e-124	0.928947	3.07503e-126	0.00750581	0.0635474	0.0710532	8.46643	1e-05	APOE	expression	subtype	T-CD8-central-effector-mem	NS	Not_signif
shigemizu2021	expression_subtype_T-CD8-central-effector-mem_NS	ENSG00000137642	308	2.4562e-05	0.8683	1.083e-06	0.038192	0.0934822	0.131674	2.44769	1e-05	SORL1	expression	subtype	T-CD8-central-effector-mem	NS	Not_signif
shigemizu2021	expression_subtype_T-CD8-effector-mem-reexpress-cd45RA_COV	ENSG00000130203	118	3.78495e-124	0.931687	3.15388e-126	0.00770284	0.0606102	0.0683131	7.86856	1e-05	APOE	expression	subtype	T-CD8-effector-mem-reexpress-cd45RA	COV	Not_signif
shigemizu2021	expression_subtype_T-CD8-effector-mem-reexpress-cd45RA_COV	ENSG00000137642	308	2.53329e-05	0.895552	7.77548e-07	0.0274103	0.077012	0.104422	2.8096	1e-05	SORL1	expression	subtype	T-CD8-effector-mem-reexpress-cd45RA	COV	Not_signif
shigemizu2021	expression_subtype_T-CD8-effector-mem-reexpress-cd45RA_IAV	ENSG00000130203	118	3.76255e-124	0.926173	4.4396e-126	0.0108654	0.0629616	0.073827	5.79471	1e-05	APOE	expression	subtype	T-CD8-effector-mem-reexpress-cd45RA	IAV	Not_signif
shigemizu2021	expression_subtype_T-CD8-effector-mem-reexpress-cd45RA_IAV	ENSG00000137642	308	2.52387e-05	0.89222	7.56579e-07	0.026665	0.0810892	0.107754	3.04104	1e-05	SORL1	expression	subtype	T-CD8-effector-mem-reexpress-cd45RA	IAV	Not_signif
shigemizu2021	expression_subtype_T-CD8-effector-mem-reexpress-cd45RA_NS	ENSG00000130203	118	3.65218e-124	0.899005	1.53151e-125	0.0376355	0.0633599	0.100995	1.68351	1e-05	APOE	expression	subtype	T-CD8-effector-mem-reexpress-cd45RA	NS	Not_signif
shigemizu2021	expression_subtype_T-CD8-effector-mem-reexpress-cd45RA_NS	ENSG00000137642	308	2.5455e-05	0.899869	6.27812e-07	0.022116	0.0779889	0.100105	3.52636	1e-05	SORL1	expression	subtype	T-CD8-effector-mem-reexpress-cd45RA	NS	Not_signif
shigemizu2021	expression_subtype_T-CD8-naive_COV	ENSG00000130203	118	3.77155e-124	0.928387	4.00853e-126	0.00980541	0.0618072	0.0716126	6.30337	1e-05	APOE	expression	subtype	T-CD8-naive	COV	Not_signif
shigemizu2021	expression_subtype_T-CD8-naive_COV	ENSG00000137642	308	2.4977e-05	0.882969	9.92769e-07	0.0350137	0.081991	0.117005	2.34169	1e-05	SORL1	expression	subtype	T-CD8-naive	COV	Not_signif
shigemizu2021	expression_subtype_T-CD8-naive_IAV	ENSG00000130203	118	3.7873e-124	0.932264	3.21357e-126	0.0078505	0.0598859	0.0677364	7.62829	1e-05	APOE	expression	subtype	T-CD8-naive	IAV	Not_signif
shigemizu2021	expression_subtype_T-CD8-naive_IAV	ENSG00000137642	308	2.50546e-05	0.885713	7.23042e-07	0.0254717	0.0887894	0.114261	3.4858	1e-05	SORL1	expression	subtype	T-CD8-naive	IAV	Not_signif
shigemizu2021	expression_subtype_T-CD8-naive_NS	ENSG00000130203	118	3.66004e-124	0.90094	6.48123e-126	0.0158707	0.0831896	0.0990603	5.24171	1e-05	APOE	expression	subtype	T-CD8-naive	NS	Not_signif
shigemizu2021	expression_subtype_T-CD8-naive_NS	ENSG00000137642	308	2.50197e-05	0.884478	6.68258e-07	0.0235318	0.0919646	0.115496	3.90809	1e-05	SORL1	expression	subtype	T-CD8-naive	NS	Not_signif
shigemizu2021	expression_subtype_T-gammadelta_COV	ENSG00000130203	118	3.77908e-124	0.930242	3.29484e-126	0.00804872	0.0617094	0.0697581	7.66698	1e-05	APOE	expression	subtype	T-gammadelta	COV	Not_signif
shigemizu2021	expression_subtype_T-gammadelta_COV	ENSG00000137642	308	2.55112e-05	0.901853	6.61977e-07	0.0233269	0.0747941	0.098121	3.20634	1e-05	SORL1	expression	subtype	T-gammadelta	COV	Not_signif
shigemizu2021	expression_subtype_T-gammadelta_IAV	ENSG00000130203	118	3.78846e-124	0.932549	2.87636e-126	0.00701988	0.060431	0.0674509	8.60855	1e-05	APOE	expression	subtype	T-gammadelta	IAV	Not_signif
shigemizu2021	expression_subtype_T-gammadelta_IAV	ENSG00000137642	308	2.56317e-05	0.906113	6.20497e-07	0.0218634	0.0719977	0.0938611	3.29307	1e-05	SORL1	expression	subtype	T-gammadelta	IAV	Not_signif
shigemizu2021	expression_subtype_T-gammadelta_NS	ENSG00000130203	118	3.75757e-124	0.924946	5.35432e-126	0.013118	0.0619356	0.0750536	4.72142	1e-05	APOE	expression	subtype	T-gammadelta	NS	Not_signif
shigemizu2021	expression_subtype_T-gammadelta_NS	ENSG00000137642	308	2.51116e-05	0.887727	6.71021e-07	0.0236329	0.0886145	0.112247	3.74963	1e-05	SORL1	expression	subtype	T-gammadelta	NS	Not_signif
shigemizu2021	expression_subtype_T-mucosal-assoc-invariant_COV	ENSG00000130203	118	3.75816e-124	0.925091	5.50565e-126	0.013491	0.0614177	0.0749088	4.55248	1e-05	APOE	expression	subtype	T-mucosal-assoc-invariant	COV	Not_signif
shigemizu2021	expression_subtype_T-mucosal-assoc-invariant_COV	ENSG00000137642	308	2.36136e-05	0.834772	5.84392e-07	0.0205143	0.14469	0.165204	7.05312	1e-05	SORL1	expression	subtype	T-mucosal-assoc-invariant	COV	Not_signif
shigemizu2021	expression_subtype_T-mucosal-assoc-invariant_IAV	ENSG00000130203	118	3.64645e-124	0.897593	5.40604e-126	0.0132181	0.0891894	0.102407	6.74753	1e-05	APOE	expression	subtype	T-mucosal-assoc-invariant	IAV	Not_signif
shigemizu2021	expression_subtype_T-mucosal-assoc-invariant_IAV	ENSG00000137642	308	2.54607e-05	0.900069	6.74228e-07	0.0237587	0.0761457	0.0999044	3.20496	1e-05	SORL1	expression	subtype	T-mucosal-assoc-invariant	IAV	Not_signif
shigemizu2021	expression_subtype_T-mucosal-assoc-invariant_NS	ENSG00000130203	118	3.7317e-124	0.918577	4.69006e-126	0.0114749	0.069948	0.0814229	6.09575	1e-05	APOE	expression	subtype	T-mucosal-assoc-invariant	NS	Not_signif
shigemizu2021	expression_subtype_T-mucosal-assoc-invariant_NS	ENSG00000137642	308	2.55677e-05	0.90385	6.52342e-07	0.022988	0.0731353	0.0961233	3.18145	1e-05	SORL1	expression	subtype	T-mucosal-assoc-invariant	NS	Not_signif
shigemizu2021	expression_subtype_T-reg_COV	ENSG00000130203	118	3.74178e-124	0.921059	3.59249e-126	0.00877294	0.0701684	0.0789413	7.99827	1e-05	APOE	expression	subtype	T-reg	COV	Not_signif
shigemizu2021	expression_subtype_T-reg_COV	ENSG00000137642	308	2.50129e-05	0.884239	6.08324e-07	0.0214107	0.0943248	0.115735	4.40549	1e-05	SORL1	expression	subtype	T-reg	COV	Not_signif
shigemizu2021	expression_subtype_T-reg_IAV	ENSG00000130203	118	3.6994e-124	0.910627	6.13026e-126	0.0150156	0.0743575	0.0893731	4.95201	1e-05	APOE	expression	subtype	T-reg	IAV	Not_signif
shigemizu2021	expression_subtype_T-reg_IAV	ENSG00000137642	308	2.43255e-05	0.859936	7.74711e-07	0.0272743	0.112764	0.140039	4.13445	1e-05	SORL1	expression	subtype	T-reg	IAV	Not_signif
shigemizu2021	expression_subtype_T-reg_NS	ENSG00000130203	118	3.78147e-124	0.930828	3.72203e-126	0.0091019	0.0600699	0.0691718	6.59971	1e-05	APOE	expression	subtype	T-reg	NS	Not_signif

### Sheet: Supp Table 4
Supplementary table 4: Colocalisation results of genes causally implicated in PD in European PD GWAS with Multi-ancestry eQTL
GWAS_1	dataset	gene_2	nsnps	PP.H0.abf	PP.H1.abf	PP.H2.abf	PP.H3.abf	PP.H4.abf	sum_PPH3_PPH4	ratio_PPH4_PPH3	p12	gene_name	Eqtl_type	Cell_resolution	Cell_name	Treatment	Significant
PD2019_ex23andMe	expression_celltype_B-cell_COV	ENSG00000129003	964	0.0778743	0.0277703	0.653464	0.23302	0.00787124	0.240891	0.0337792	1e-05	VPS13C	expression	celltype	B-cell	COV	Not_signif
PD2019_ex23andMe	expression_celltype_B-cell_COV	ENSG00000145335	924	3.11407e-35	0.756051	8.09812e-36	0.196563	0.0473855	0.243949	0.24107	1e-05	SNCA	expression	celltype	B-cell	COV	Not_signif
PD2019_ex23andMe	expression_celltype_B-cell_COV	ENSG00000177628	196	0.173372	0.746962	0.0037499	0.0160963	0.0598196	0.0759159	3.71634	1e-05	GBA	expression	celltype	B-cell	COV	Not_signif
PD2019_ex23andMe	expression_celltype_B-cell_COV	ENSG00000188906	1168	0.00185965	0.437186	0.00214703	0.504693	0.054114	0.558807	0.107221	1e-05	LRRK2	expression	celltype	B-cell	COV	Not_signif
PD2019_ex23andMe	expression_celltype_B-cell_IAV	ENSG00000129003	964	0.000556946	0.000198609	0.731874	0.260983	0.00638787	0.267371	0.0244762	1e-05	VPS13C	expression	celltype	B-cell	IAV	Not_signif
PD2019_ex23andMe	expression_celltype_B-cell_IAV	ENSG00000145335	924	2.26619e-35	0.550198	1.64284e-35	0.398806	0.0509959	0.449802	0.127872	1e-05	SNCA	expression	celltype	B-cell	IAV	Not_signif
PD2019_ex23andMe	expression_celltype_B-cell_IAV	ENSG00000177628	196	0.17446	0.751648	0.00248153	0.0106307	0.0607792	0.0714099	5.71732	1e-05	GBA	expression	celltype	B-cell	IAV	Not_signif
PD2019_ex23andMe	expression_celltype_B-cell_IAV	ENSG00000188906	1168	0.00210692	0.495317	0.00162189	0.381171	0.119784	0.500954	0.314252	1e-05	LRRK2	expression	celltype	B-cell	IAV	Not_signif
PD2019_ex23andMe	expression_celltype_B-cell_NS	ENSG00000129003	964	0.0193252	0.00689144	0.712465	0.254061	0.00725756	0.261318	0.0285663	1e-05	VPS13C	expression	celltype	B-cell	NS	Not_signif
PD2019_ex23andMe	expression_celltype_B-cell_NS	ENSG00000145335	924	2.61074e-36	0.0633851	3.824e-35	0.928402	0.00821256	0.936615	0.00884591	1e-05	SNCA	expression	celltype	B-cell	NS	Distinct
PD2019_ex23andMe	expression_celltype_B-cell_NS	ENSG00000177628	196	0.171108	0.737205	0.00282128	0.0120785	0.0767877	0.0888662	6.35739	1e-05	GBA	expression	celltype	B-cell	NS	Not_signif
PD2019_ex23andMe	expression_celltype_B-cell_NS	ENSG00000188906	1168	0.00337178	0.792674	0.00048654	0.114292	0.0891755	0.203467	0.780244	1e-05	LRRK2	expression	celltype	B-cell	NS	Not_signif
PD2019_ex23andMe	expression_celltype_Monocyte_COV	ENSG00000129003	964	0.65706	0.23431	0.0641283	0.0228467	0.0216553	0.0445021	0.947852	1e-05	VPS13C	expression	celltype	Monocyte	COV	Not_signif
PD2019_ex23andMe	expression_celltype_Monocyte_COV	ENSG00000145335	924	3.38798e-35	0.822553	5.41796e-36	0.131494	0.0459531	0.177447	0.349469	1e-05	SNCA	expression	celltype	Monocyte	COV	Not_signif
PD2019_ex23andMe	expression_celltype_Monocyte_COV	ENSG00000177628	196	0.174043	0.749852	0.00282466	0.0121087	0.061172	0.0732807	5.05192	1e-05	GBA	expression	celltype	Monocyte	COV	Not_signif
PD2019_ex23andMe	expression_celltype_Monocyte_COV	ENSG00000188906	1168	0.000134039	0.0315112	0.00019348	0.0445618	0.923599	0.968161	20.7263	1e-05	LRRK2	expression	celltype	Monocyte	COV	Colocalised
PD2019_ex23andMe	expression_celltype_Monocyte_IAV	ENSG00000129003	964	0.663086	0.236459	0.0590311	0.0210303	0.0203935	0.0414238	0.969719	1e-05	VPS13C	expression	celltype	Monocyte	IAV	Not_signif
PD2019_ex23andMe	expression_celltype_Monocyte_IAV	ENSG00000145335	924	3.60805e-35	0.875983	3.1905e-36	0.0774142	0.0466029	0.124017	0.601994	1e-05	SNCA	expression	celltype	Monocyte	IAV	Not_signif
PD2019_ex23andMe	expression_celltype_Monocyte_IAV	ENSG00000177628	196	0.174691	0.752645	0.00259119	0.011105	0.0589674	0.0700724	5.31	1e-05	GBA	expression	celltype	Monocyte	IAV	Not_signif
PD2019_ex23andMe	expression_celltype_Monocyte_IAV	ENSG00000188906	1168	0.000966182	0.22714	0.00050679	0.118489	0.652898	0.771387	5.51022	1e-05	LRRK2	expression	celltype	Monocyte	IAV	Suggestive
PD2019_ex23andMe	expression_celltype_Monocyte_NS	ENSG00000129003	964	0.668113	0.238252	0.053753	0.0191478	0.0207345	0.0398823	1.08287	1e-05	VPS13C	expression	celltype	Monocyte	NS	Not_signif
PD2019_ex23andMe	expression_celltype_Monocyte_NS	ENSG00000145335	924	2.88807e-35	0.701181	1.07165e-35	0.260143	0.0386758	0.298819	0.148671	1e-05	SNCA	expression	celltype	Monocyte	NS	Not_signif
PD2019_ex23andMe	expression_celltype_Monocyte_NS	ENSG00000177628	196	0.165153	0.71155	0.00815224	0.0350432	0.080101	0.115144	2.28578	1e-05	GBA	expression	celltype	Monocyte	NS	Not_signif
PD2019_ex23andMe	expression_celltype_Monocyte_NS	ENSG00000188906	1168	0.00211977	0.498339	0.000392975	0.0919776	0.407171	0.499148	4.42685	1e-05	LRRK2	expression	celltype	Monocyte	NS	Not_signif
PD2019_ex23andMe	expression_celltype_NK_COV	ENSG00000129003	964	0.000140538	5.01165e-05	0.73221	0.261102	0.00649714	0.2676	0.0248835	1e-05	VPS13C	expression	celltype	NK	COV	Not_signif
PD2019_ex23andMe	expression_celltype_NK_COV	ENSG00000145335	924	4.2429e-41	1.03011e-06	4.11886e-35	0.999999	8.96911e-08	0.999999	8.96912e-08	1e-05	SNCA	expression	celltype	NK	COV	Distinct
PD2019_ex23andMe	expression_celltype_NK_COV	ENSG00000177628	196	0.173082	0.745711	0.00299562	0.012841	0.0653703	0.0782113	5.09073	1e-05	GBA	expression	celltype	NK	COV	Not_signif
PD2019_ex23andMe	expression_celltype_NK_COV	ENSG00000188906	1168	0.00359089	0.844185	0.000342594	0.0804691	0.0714124	0.151881	0.887451	1e-05	LRRK2	expression	celltype	NK	COV	Not_signif
PD2019_ex23andMe	expression_celltype_NK_IAV	ENSG00000129003	964	0.220418	0.078602	0.50821	0.181218	0.0115512	0.19277	0.063742	1e-05	VPS13C	expression	celltype	NK	IAV	Not_signif
PD2019_ex23andMe	expression_celltype_NK_IAV	ENSG00000145335	924	8.60735e-48	2.08974e-13	4.11886e-35	1	4.2691e-11	1	4.2691e-11	1e-05	SNCA	expression	celltype	NK	IAV	Distinct
PD2019_ex23andMe	expression_celltype_NK_IAV	ENSG00000177628	196	0.174879	0.753452	0.00268624	0.011516	0.0574668	0.0689828	4.99018	1e-05	GBA	expression	celltype	NK	IAV	Not_signif
PD2019_ex23andMe	expression_celltype_NK_IAV	ENSG00000188906	1168	0.00355059	0.834711	0.000370019	0.0869135	0.0744552	0.161369	0.856658	1e-05	LRRK2	expression	celltype	NK	IAV	Not_signif
PD2019_ex23andMe	expression_celltype_NK_NS	ENSG00000129003	964	0.63218	0.225438	0.0893634	0.0318462	0.0211731	0.0530193	0.664856	1e-05	VPS13C	expression	celltype	NK	NS	Not_signif
PD2019_ex23andMe	expression_celltype_NK_NS	ENSG00000145335	924	2.06688e-37	0.00501809	4.09708e-35	0.99471	0.000271955	0.994982	0.000273401	1e-05	SNCA	expression	celltype	NK	NS	Distinct
PD2019_ex23andMe	expression_celltype_NK_NS	ENSG00000177628	196	0.173562	0.747777	0.00244543	0.0104702	0.0657455	0.0762157	6.2793	1e-05	GBA	expression	celltype	NK	NS	Not_signif
PD2019_ex23andMe	expression_celltype_NK_NS	ENSG00000188906	1168	0.00345969	0.81334	0.000357964	0.0840552	0.0987876	0.182843	1.17527	1e-05	LRRK2	expression	celltype	NK	NS	Not_signif
PD2019_ex23andMe	expression_celltype_T-CD4_COV	ENSG00000129003	964	6.07281e-07	2.16559e-07	0.732466	0.261194	0.00633979	0.267534	0.0242724	1e-05	VPS13C	expression	celltype	T-CD4	COV	Not_signif
PD2019_ex23andMe	expression_celltype_T-CD4_COV	ENSG00000145335	924	9.4141e-44	2.28561e-09	4.11886e-35	1	1.26709e-09	1	1.26709e-09	1e-05	SNCA	expression	celltype	T-CD4	COV	Distinct
PD2019_ex23andMe	expression_celltype_T-CD4_COV	ENSG00000177628	196	0.174003	0.749678	0.00330055	0.0141613	0.0588577	0.073019	4.15624	1e-05	GBA	expression	celltype	T-CD4	COV	Not_signif
PD2019_ex23andMe	expression_celltype_T-CD4_COV	ENSG00000188906	1168	0.00323031	0.759414	0.000303402	0.071161	0.165891	0.237052	2.3312	1e-05	LRRK2	expression	celltype	T-CD4	COV	Not_signif
PD2019_ex23andMe	expression_celltype_T-CD4_IAV	ENSG00000129003	964	0.00572174	0.0020404	0.726508	0.259069	0.00666145	0.26573	0.0257131	1e-05	VPS13C	expression	celltype	T-CD4	IAV	Not_signif
PD2019_ex23andMe	expression_celltype_T-CD4_IAV	ENSG00000145335	924	8.90301e-43	2.16152e-08	4.11886e-35	1	2.2481e-09	1	2.2481e-09	1e-05	SNCA	expression	celltype	T-CD4	IAV	Distinct
PD2019_ex23andMe	expression_celltype_T-CD4_IAV	ENSG00000177628	196	0.174199	0.750523	0.00235393	0.0100789	0.0628447	0.0729236	6.23528	1e-05	GBA	expression	celltype	T-CD4	IAV	Not_signif
PD2019_ex23andMe	expression_celltype_T-CD4_IAV	ENSG00000188906	1168	0.00351691	0.826793	0.000466566	0.109626	0.0595978	0.169223	0.543648	1e-05	LRRK2	expression	celltype	T-CD4	IAV	Not_signif
PD2019_ex23andMe	expression_celltype_T-CD4_NS	ENSG00000129003	964	0.038854	0.0138555	0.692832	0.247059	0.00739977	0.254459	0.0299514	1e-05	VPS13C	expression	celltype	T-CD4	NS	Not_signif
PD2019_ex23andMe	expression_celltype_T-CD4_NS	ENSG00000145335	924	6.94837e-36	0.168696	3.37518e-35	0.819432	0.0118717	0.831304	0.0144878	1e-05	SNCA	expression	celltype	T-CD4	NS	Distinct
PD2019_ex23andMe	expression_celltype_T-CD4_NS	ENSG00000177628	196	0.173764	0.748648	0.00251139	0.0107558	0.0643209	0.0750767	5.98009	1e-05	GBA	expression	celltype	T-CD4	NS	Not_signif
PD2019_ex23andMe	expression_celltype_T-CD4_NS	ENSG00000188906	1168	0.00345614	0.812507	0.000417898	0.0981584	0.0854606	0.183619	0.870639	1e-05	LRRK2	expression	celltype	T-CD4	NS	Not_signif
PD2019_ex23andMe	expression_celltype_T-CD8_COV	ENSG00000129003	964	0.35041	0.124958	0.375751	0.13398	0.0149015	0.148881	0.111222	1e-05	VPS13C	expression	celltype	T-CD8	COV	Not_signif
PD2019_ex23andMe	expression_celltype_T-CD8_COV	ENSG00000145335	924	3.31491e-35	0.804811	5.16381e-36	0.1253	0.0698893	0.195189	0.557776	1e-05	SNCA	expression	celltype	T-CD8	COV	Not_signif
PD2019_ex23andMe	expression_celltype_T-CD8_COV	ENSG00000177628	196	0.16803	0.723944	0.00430841	0.0184772	0.0852402	0.103717	4.61325	1e-05	GBA	expression	celltype	T-CD8	COV	Not_signif
PD2019_ex23andMe	expression_celltype_T-CD8_COV	ENSG00000188906	1168	0.00361489	0.849827	0.000348016	0.0817508	0.0644592	0.14621	0.788484	1e-05	LRRK2	expression	celltype	T-CD8	COV	Not_signif
PD2019_ex23andMe	expression_celltype_T-CD8_IAV	ENSG00000129003	964	0.00610086	0.00217559	0.72603	0.258898	0.00679498	0.265693	0.0262457	1e-05	VPS13C	expression	celltype	T-CD8	IAV	Not_signif
PD2019_ex23andMe	expression_celltype_T-CD8_IAV	ENSG00000145335	924	2.28638e-36	0.0555099	3.87777e-35	0.941464	0.00302616	0.94449	0.00321432	1e-05	SNCA	expression	celltype	T-CD8	IAV	Distinct
PD2019_ex23andMe	expression_celltype_T-CD8_IAV	ENSG00000177628	196	0.172069	0.741347	0.00510009	0.0219138	0.0595704	0.0814842	2.7184	1e-05	GBA	expression	celltype	T-CD8	IAV	Not_signif
PD2019_ex23andMe	expression_celltype_T-CD8_IAV	ENSG00000188906	1168	0.002957	0.695162	0.000595886	0.139926	0.16136	0.301285	1.15318	1e-05	LRRK2	expression	celltype	T-CD8	IAV	Not_signif
PD2019_ex23andMe	expression_celltype_T-CD8_NS	ENSG00000129003	964	0.575023	0.205055	0.140799	0.0501806	0.0289419	0.0791225	0.576755	1e-05	VPS13C	expression	celltype	T-CD8	NS	Not_signif
PD2019_ex23andMe	expression_celltype_T-CD8_NS	ENSG00000145335	924	3.48664e-35	0.846506	2.54835e-36	0.0617785	0.091715	0.153494	1.48458	1e-05	SNCA	expression	celltype	T-CD8	NS	Not_signif
PD2019_ex23andMe	expression_celltype_T-CD8_NS	ENSG00000177628	196	0.164638	0.709329	0.00234876	0.0100058	0.113679	0.123685	11.3613	1e-05	GBA	expression	celltype	T-CD8	NS	Not_signif
PD2019_ex23andMe	expression_celltype_T-CD8_NS	ENSG00000188906	1168	0.00321317	0.755386	0.000364672	0.0855754	0.155461	0.241036	1.81665	1e-05	LRRK2	expression	celltype	T-CD8	NS	Not_signif
PD2019_ex23andMe	expression_subtype_B-memory-k_COV	ENSG00000129003	964	0.55734	0.19875	0.165189	0.0588873	0.0198337	0.0787209	0.336808	1e-05	VPS13C	expression	subtype	B-memory-k	COV	Not_signif
PD2019_ex23andMe	expression_subtype_B-memory-k_COV	ENSG00000145335	924	3.64966e-35	0.886084	2.63122e-36	0.0638321	0.0500842	0.113916	0.784624	1e-05	SNCA	expression	subtype	B-memory-k	COV	Not_signif
PD2019_ex23andMe	expression_subtype_B-memory-k_COV	ENSG00000177628	196	0.173803	0.748816	0.00353308	0.0151633	0.058685	0.0738483	3.87019	1e-05	GBA	expression	subtype	B-memory-k	COV	Not_signif
PD2019_ex23andMe	expression_subtype_B-memory-k_COV	ENSG00000188906	1168	0.00327665	0.77031	0.000632812	0.148691	0.0770897	0.225781	0.518455	1e-05	LRRK2	expression	subtype	B-memory-k	COV	Not_signif
PD2019_ex23andMe	expression_subtype_B-memory-k_IAV	ENSG00000129003	964	0.363256	0.129539	0.364064	0.129813	0.0133282	0.143142	0.102672	1e-05	VPS13C	expression	subtype	B-memory-k	IAV	Not_signif
PD2019_ex23andMe	expression_subtype_B-memory-k_IAV	ENSG00000145335	924	2.94944e-35	0.716081	8.82251e-36	0.214128	0.0697915	0.283919	0.325934	1e-05	SNCA	expression	subtype	B-memory-k	IAV	Not_signif
PD2019_ex23andMe	expression_subtype_B-memory-k_IAV	ENSG00000177628	196	0.17444	0.751562	0.00282462	0.0121106	0.0590625	0.0711731	4.87694	1e-05	GBA	expression	subtype	B-memory-k	IAV	Not_signif
PD2019_ex23andMe	expression_subtype_B-memory-k_IAV	ENSG00000188906	1168	0.00232834	0.547372	0.000423896	0.0993033	0.350573	0.449876	3.53032	1e-05	LRRK2	expression	subtype	B-memory-k	IAV	Not_signif
PD2019_ex23andMe	expression_subtype_B-memory-k_NS	ENSG00000129003	964	0.642762	0.229212	0.0607321	0.0216116	0.0456822	0.0672938	2.11378	1e-05	VPS13C	expression	subtype	B-memory-k	NS	Not_signif
PD2019_ex23andMe	expression_subtype_B-memory-k_NS	ENSG00000145335	924	3.56821e-35	0.86631	3.28208e-36	0.0796302	0.05406	0.13369	0.678889	1e-05	SNCA	expression	subtype	B-memory-k	NS	Not_signif
PD2019_ex23andMe	expression_subtype_B-memory-k_NS	ENSG00000177628	196	0.174388	0.751337	0.00274684	0.0117748	0.059753	0.0715278	5.07464	1e-05	GBA	expression	subtype	B-memory-k	NS	Not_signif
PD2019_ex23andMe	expression_subtype_B-memory-k_NS	ENSG00000188906	1168	0.00339621	0.798418	0.000577645	0.135737	0.0618713	0.197608	0.455818	1e-05	LRRK2	expression	subtype	B-memory-k	NS	Not_signif
PD2019_ex23andMe	expression_subtype_B-memory-l_COV	ENSG00000129003	964	0.66708	0.237884	0.0544359	0.0193909	0.0212094	0.0406002	1.09378	1e-05	VPS13C	expression	subtype	B-memory-l	COV	Not_signif
PD2019_ex23andMe	expression_subtype_B-memory-l_COV	ENSG00000145335	924	3.45916e-35	0.839833	4.00789e-36	0.0972428	0.0629239	0.160167	0.64708	1e-05	SNCA	expression	subtype	B-memory-l	COV	Not_signif
PD2019_ex23andMe	expression_subtype_B-memory-l_COV	ENSG00000177628	196	0.173184	0.74615	0.00293087	0.0125623	0.0651729	0.0777352	5.18799	1e-05	GBA	expression	subtype	B-memory-l	COV	Not_signif
PD2019_ex23andMe	expression_subtype_B-memory-l_COV	ENSG00000188906	1168	0.00345108	0.811316	0.000501312	0.117787	0.0669444	0.184731	0.568352	1e-05	LRRK2	expression	subtype	B-memory-l	COV	Not_signif
PD2019_ex23andMe	expression_subtype_B-memory-l_IAV	ENSG00000129003	964	0.667064	0.237878	0.0539423	0.0192141	0.0219023	0.0411165	1.13991	1e-05	VPS13C	expression	subtype	B-memory-l	IAV	Not_signif
PD2019_ex23andMe	expression_subtype_B-memory-l_IAV	ENSG00000145335	924	3.61537e-35	0.877758	3.07046e-36	0.0744984	0.0477434	0.122242	0.640865	1e-05	SNCA	expression	subtype	B-memory-l	IAV	Not_signif
PD2019_ex23andMe	expression_subtype_B-memory-l_IAV	ENSG00000177628	196	0.17253	0.743331	0.00283715	0.0121545	0.0691476	0.0813021	5.68905	1e-05	GBA	expression	subtype	B-memory-l	IAV	Not_signif
PD2019_ex23andMe	expression_subtype_B-memory-l_IAV	ENSG00000188906	1168	0.0034731	0.816493	0.000489763	0.115074	0.0644698	0.179544	0.560245	1e-05	LRRK2	expression	subtype	B-memory-l	IAV	Not_signif
PD2019_ex23andMe	expression_subtype_B-memory-l_NS	ENSG00000129003	964	0.591749	0.21102	0.129679	0.0462227	0.0213297	0.0675524	0.461454	1e-05	VPS13C	expression	subtype	B-memory-l	NS	Not_signif
PD2019_ex23andMe	expression_subtype_B-memory-l_NS	ENSG00000145335	924	3.5503e-35	0.861961	2.78482e-36	0.0675409	0.0704985	0.138039	1.04379	1e-05	SNCA	expression	subtype	B-memory-l	NS	Not_signif
PD2019_ex23andMe	expression_subtype_B-memory-l_NS	ENSG00000177628	196	0.174152	0.750321	0.0026988	0.0115663	0.0612623	0.0728286	5.29661	1e-05	GBA	expression	subtype	B-memory-l	NS	Not_signif
PD2019_ex23andMe	expression_subtype_B-memory-l_NS	ENSG00000188906	1168	0.00366348	0.86125	0.000335956	0.0789243	0.055826	0.13475	0.707336	1e-05	LRRK2	expression	subtype	B-memory-l	NS	Not_signif
PD2019_ex23andMe	expression_subtype_B-naive-k_COV	ENSG00000129003	964	0.638411	0.22766	0.0815861	0.0290706	0.0232717	0.0523424	0.800524	1e-05	VPS13C	expression	subtype	B-naive-k	COV	Not_signif
PD2019_ex23andMe	expression_subtype_B-naive-k_COV	ENSG00000145335	924	2.71528e-35	0.659229	1.24589e-35	0.302445	0.0383255	0.340771	0.126719	1e-05	SNCA	expression	subtype	B-naive-k	COV	Not_signif
PD2019_ex23andMe	expression_subtype_B-naive-k_COV	ENSG00000177628	196	0.171074	0.737057	0.00281777	0.0120632	0.0769884	0.0890515	6.38211	1e-05	GBA	expression	subtype	B-naive-k	COV	Not_signif
PD2019_ex23andMe	expression_subtype_B-naive-k_COV	ENSG00000188906	1168	0.00349156	0.820833	0.000476573	0.111975	0.0632248	0.175199	0.564636	1e-05	LRRK2	expression	subtype	B-naive-k	COV	Not_signif
PD2019_ex23andMe	expression_subtype_B-naive-k_IAV	ENSG00000129003	964	0.553592	0.197413	0.169898	0.0605678	0.0185288	0.0790966	0.305918	1e-05	VPS13C	expression	subtype	B-naive-k	IAV	Not_signif
PD2019_ex23andMe	expression_subtype_B-naive-k_IAV	ENSG00000145335	924	3.62047e-35	0.878998	2.96407e-36	0.0719143	0.0490873	0.121002	0.68258	1e-05	SNCA	expression	subtype	B-naive-k	IAV	Not_signif
PD2019_ex23andMe	expression_subtype_B-naive-k_IAV	ENSG00000177628	196	0.172532	0.743341	0.00377185	0.0161865	0.064169	0.0803555	3.96434	1e-05	GBA	expression	subtype	B-naive-k	IAV	Not_signif
PD2019_ex23andMe	expression_subtype_B-naive-k_IAV	ENSG00000188906	1168	0.00336068	0.790065	0.000600417	0.141088	0.064886	0.205974	0.459899	1e-05	LRRK2	expression	subtype	B-naive-k	IAV	Not_signif
PD2019_ex23andMe	expression_subtype_B-naive-k_NS	ENSG00000129003	964	0.560351	0.199824	0.162021	0.0577573	0.020047	0.0778043	0.34709	1e-05	VPS13C	expression	subtype	B-naive-k	NS	Not_signif
PD2019_ex23andMe	expression_subtype_B-naive-k_NS	ENSG00000145335	924	8.33442e-36	0.202347	1.84974e-35	0.448742	0.348911	0.797653	0.777531	1e-05	SNCA	expression	subtype	B-naive-k	NS	Not_signif
PD2019_ex23andMe	expression_subtype_B-naive-k_NS	ENSG00000177628	196	0.174227	0.750642	0.0027958	0.0119851	0.0603509	0.0723361	5.03548	1e-05	GBA	expression	subtype	B-naive-k	NS	Not_signif
PD2019_ex23andMe	expression_subtype_B-naive-k_NS	ENSG00000188906	1168	0.00364776	0.857554	0.000339876	0.0798429	0.0586154	0.138458	0.734134	1e-05	LRRK2	expression	subtype	B-naive-k	NS	Not_signif
PD2019_ex23andMe	expression_subtype_B-naive-l_COV	ENSG00000129003	964	0.668279	0.238311	0.0549651	0.0195819	0.0188632	0.0384451	0.963297	1e-05	VPS13C	expression	subtype	B-naive-l	COV	Not_signif
PD2019_ex23andMe	expression_subtype_B-naive-l_COV	ENSG00000145335	924	3.16224e-35	0.767745	2.98551e-36	0.0723239	0.159931	0.232255	2.21132	1e-05	SNCA	expression	subtype	B-naive-l	COV	Not_signif
PD2019_ex23andMe	expression_subtype_B-naive-l_COV	ENSG00000177628	196	0.173063	0.745627	0.00287793	0.0123332	0.0660996	0.0784328	5.35946	1e-05	GBA	expression	subtype	B-naive-l	COV	Not_signif
PD2019_ex23andMe	expression_subtype_B-naive-l_COV	ENSG00000188906	1168	0.00349202	0.820942	0.000468872	0.110162	0.0649347	0.175097	0.589445	1e-05	LRRK2	expression	subtype	B-naive-l	COV	Not_signif
PD2019_ex23andMe	expression_subtype_B-naive-l_IAV	ENSG00000129003	964	0.650229	0.231874	0.0716161	0.0255178	0.0207627	0.0462805	0.813654	1e-05	VPS13C	expression	subtype	B-naive-l	IAV	Not_signif
PD2019_ex23andMe	expression_subtype_B-naive-l_IAV	ENSG00000145335	924	3.46137e-35	0.840371	4.2969e-36	0.104267	0.0553622	0.159629	0.530966	1e-05	SNCA	expression	subtype	B-naive-l	IAV	Not_signif
PD2019_ex23andMe	expression_subtype_B-naive-l_IAV	ENSG00000177628	196	0.174042	0.749845	0.00280141	0.0120084	0.0613035	0.0733119	5.10507	1e-05	GBA	expression	subtype	B-naive-l	IAV	Not_signif
PD2019_ex23andMe	expression_subtype_B-naive-l_IAV	ENSG00000188906	1168	0.00350013	0.822847	0.000464726	0.109189	0.0639998	0.173188	0.586139	1e-05	LRRK2	expression	subtype	B-naive-l	IAV	Not_signif
PD2019_ex23andMe	expression_subtype_B-naive-l_NS	ENSG00000129003	964	0.64533	0.230127	0.0777747	0.0277157	0.0190526	0.0467683	0.68743	1e-05	VPS13C	expression	subtype	B-naive-l	NS	Not_signif
PD2019_ex23andMe	expression_subtype_B-naive-l_NS	ENSG00000145335	924	3.33568e-35	0.809855	6.04322e-36	0.146677	0.0434675	0.190145	0.296348	1e-05	SNCA	expression	subtype	B-naive-l	NS	Not_signif
PD2019_ex23andMe	expression_subtype_B-naive-l_NS	ENSG00000177628	196	0.174752	0.752905	0.00266529	0.0114249	0.0582531	0.069678	5.09877	1e-05	GBA	expression	subtype	B-naive-l	NS	Not_signif
PD2019_ex23andMe	expression_subtype_B-naive-l_NS	ENSG00000188906	1168	0.00334309	0.785928	0.000455234	0.106918	0.103355	0.210273	0.96668	1e-05	LRRK2	expression	subtype	B-naive-l	NS	Not_signif
PD2019_ex23andMe	expression_subtype_Dendritic-classic_COV	ENSG00000129003	964	0.651592	0.23236	0.058271	0.0207426	0.0370336	0.0577762	1.78539	1e-05	VPS13C	expression	subtype	Dendritic-classic	COV	Not_signif
PD2019_ex23andMe	expression_subtype_Dendritic-classic_COV	ENSG00000145335	924	3.49405e-35	0.848304	4.24229e-36	0.102948	0.0487481	0.151696	0.473522	1e-05	SNCA	expression	subtype	Dendritic-classic	COV	Not_signif
PD2019_ex23andMe	expression_subtype_Dendritic-classic_COV	ENSG00000177628	196	0.173494	0.747488	0.00339139	0.0145505	0.061076	0.0756265	4.19753	1e-05	GBA	expression	subtype	Dendritic-classic	COV	Not_signif
PD2019_ex23andMe	expression_subtype_Dendritic-classic_COV	ENSG00000188906	1168	0.00365859	0.860099	0.000322575	0.0757742	0.0601455	0.13592	0.793747	1e-05	LRRK2	expression	subtype	Dendritic-classic	COV	Not_signif
PD2019_ex23andMe	expression_subtype_Dendritic-classic_IAV	ENSG00000129003	964	0.646396	0.230507	0.0647702	0.0230621	0.0352644	0.0583265	1.52911	1e-05	VPS13C	expression	subtype	Dendritic-classic	IAV	Not_signif
PD2019_ex23andMe	expression_subtype_Dendritic-classic_IAV	ENSG00000145335	924	3.64519e-35	0.884998	2.77986e-36	0.0674435	0.0475583	0.115002	0.705157	1e-05	SNCA	expression	subtype	Dendritic-classic	IAV	Not_signif
PD2019_ex23andMe	expression_subtype_Dendritic-classic_IAV	ENSG00000177628	196	0.17445	0.751606	0.00250805	0.0107451	0.0606903	0.0714354	5.64821	1e-05	GBA	expression	subtype	Dendritic-classic	IAV	Not_signif
PD2019_ex23andMe	expression_subtype_Dendritic-classic_IAV	ENSG00000188906	1168	0.00361016	0.848714	0.000353271	0.0829864	0.0643364	0.147323	0.775264	1e-05	LRRK2	expression	subtype	Dendritic-classic	IAV	Not_signif
PD2019_ex23andMe	expression_subtype_Dendritic-classic_NS	ENSG00000129003	964	0.658949	0.234984	0.0538225	0.0191602	0.0330847	0.052245	1.72674	1e-05	VPS13C	expression	subtype	Dendritic-classic	NS	Not_signif
PD2019_ex23andMe	expression_subtype_Dendritic-classic_NS	ENSG00000145335	924	3.5686e-35	0.866405	2.98692e-36	0.0724568	0.0611387	0.133595	0.843795	1e-05	SNCA	expression	subtype	Dendritic-classic	NS	Not_signif
PD2019_ex23andMe	expression_subtype_Dendritic-classic_NS	ENSG00000177628	196	0.173889	0.749189	0.00297203	0.0127435	0.0612062	0.0739497	4.80291	1e-05	GBA	expression	subtype	Dendritic-classic	NS	Not_signif
PD2019_ex23andMe	expression_subtype_Dendritic-classic_NS	ENSG00000188906	1168	0.00363366	0.854239	0.000362565	0.085179	0.0565853	0.141764	0.664311	1e-05	LRRK2	expression	subtype	Dendritic-classic	NS	Not_signif
PD2019_ex23andMe	expression_subtype_Dendritic-plasmacytoid_COV	ENSG00000129003	964	0.655842	0.233876	0.0614584	0.0218894	0.0269346	0.048824	1.23049	1e-05	VPS13C	expression	subtype	Dendritic-plasmacytoid	COV	Not_signif
PD2019_ex23andMe	expression_subtype_Dendritic-plasmacytoid_COV	ENSG00000145335	924	3.60278e-35	0.874703	3.03738e-36	0.0736914	0.051606	0.125297	0.700299	1e-05	SNCA	expression	subtype	Dendritic-plasmacytoid	COV	Not_signif
PD2019_ex23andMe	expression_subtype_Dendritic-plasmacytoid_COV	ENSG00000177628	196	0.172804	0.744511	0.00250467	0.0107217	0.0694586	0.0801803	6.47831	1e-05	GBA	expression	subtype	Dendritic-plasmacytoid	COV	Not_signif
PD2019_ex23andMe	expression_subtype_Dendritic-plasmacytoid_COV	ENSG00000188906	1168	0.00330166	0.77619	0.000345504	0.0810858	0.139077	0.220163	1.71519	1e-05	LRRK2	expression	subtype	Dendritic-plasmacytoid	COV	Not_signif
PD2019_ex23andMe	expression_subtype_Dendritic-plasmacytoid_IAV	ENSG00000129003	964	0.66153	0.235904	0.0593106	0.0211283	0.0221269	0.0432551	1.04726	1e-05	VPS13C	expression	subtype	Dendritic-plasmacytoid	IAV	Not_signif
PD2019_ex23andMe	expression_subtype_Dendritic-plasmacytoid_IAV	ENSG00000145335	924	3.62911e-35	0.881095	2.82613e-36	0.068564	0.0503409	0.118905	0.734218	1e-05	SNCA	expression	subtype	Dendritic-plasmacytoid	IAV	Not_signif
PD2019_ex23andMe	expression_subtype_Dendritic-plasmacytoid_IAV	ENSG00000177628	196	0.174958	0.753793	0.00282131	0.0120991	0.0563292	0.0684283	4.65566	1e-05	GBA	expression	subtype	Dendritic-plasmacytoid	IAV	Not_signif
PD2019_ex23andMe	expression_subtype_Dendritic-plasmacytoid_IAV	ENSG00000188906	1168	0.003651	0.858316	0.000348705	0.0819215	0.0557628	0.137684	0.680686	1e-05	LRRK2	expression	subtype	Dendritic-plasmacytoid	IAV	Not_signif
PD2019_ex23andMe	expression_subtype_Dendritic-plasmacytoid_NS	ENSG00000129003	964	0.632862	0.225681	0.0826876	0.0294574	0.0293124	0.0587698	0.995078	1e-05	VPS13C	expression	subtype	Dendritic-plasmacytoid	NS	Not_signif
PD2019_ex23andMe	expression_subtype_Dendritic-plasmacytoid_NS	ENSG00000145335	924	3.29771e-35	0.800636	6.23411e-36	0.151307	0.0480569	0.199364	0.317611	1e-05	SNCA	expression	subtype	Dendritic-plasmacytoid	NS	Not_signif
PD2019_ex23andMe	expression_subtype_Dendritic-plasmacytoid_NS	ENSG00000177628	196	0.172932	0.745065	0.00314697	0.0134931	0.0653626	0.0788557	4.84414	1e-05	GBA	expression	subtype	Dendritic-plasmacytoid	NS	Not_signif
PD2019_ex23andMe	expression_subtype_Dendritic-plasmacytoid_NS	ENSG00000188906	1168	0.00366863	0.86246	0.000328715	0.0772214	0.0563212	0.133543	0.729348	1e-05	LRRK2	expression	subtype	Dendritic-plasmacytoid	NS	Not_signif
PD2019_ex23andMe	expression_subtype_Mono-cd14_COV	ENSG00000129003	964	0.657738	0.234552	0.0608908	0.0216888	0.0251305	0.0468193	1.15869	1e-05	VPS13C	expression	subtype	Mono-cd14	COV	Not_signif
PD2019_ex23andMe	expression_subtype_Mono-cd14_COV	ENSG00000145335	924	3.36005e-35	0.815772	5.5893e-36	0.135651	0.048577	0.184228	0.358101	1e-05	SNCA	expression	subtype	Mono-cd14	COV	Not_signif
PD2019_ex23andMe	expression_subtype_Mono-cd14_COV	ENSG00000177628	196	0.173333	0.746793	0.00359423	0.0154246	0.0608553	0.0762799	3.94533	1e-05	GBA	expression	subtype	Mono-cd14	COV	Not_signif
PD2019_ex23andMe	expression_subtype_Mono-cd14_COV	ENSG00000188906	1168	0.000226267	0.0531933	0.000461071	0.107555	0.838564	0.946119	7.79662	1e-05	LRRK2	expression	subtype	Mono-cd14	COV	Colocalised
PD2019_ex23andMe	expression_subtype_Mono-cd14_IAV	ENSG00000129003	964	0.660306	0.235468	0.061809	0.022021	0.0203956	0.0424166	0.926192	1e-05	VPS13C	expression	subtype	Mono-cd14	IAV	Not_signif
PD2019_ex23andMe	expression_subtype_Mono-cd14_IAV	ENSG00000145335	924	3.60119e-35	0.874316	3.25925e-36	0.0790831	0.0466007	0.125684	0.589262	1e-05	SNCA	expression	subtype	Mono-cd14	IAV	Not_signif
PD2019_ex23andMe	expression_subtype_Mono-cd14_IAV	ENSG00000177628	196	0.171954	0.740852	0.00495422	0.0212839	0.0609561	0.08224	2.86395	1e-05	GBA	expression	subtype	Mono-cd14	IAV	Not_signif
PD2019_ex23andMe	expression_subtype_Mono-cd14_IAV	ENSG00000188906	1168	0.00226752	0.533072	0.000504611	0.118283	0.345872	0.464156	2.9241	1e-05	LRRK2	expression	subtype	Mono-cd14	IAV	Not_signif
PD2019_ex23andMe	expression_subtype_Mono-cd14_NS	ENSG00000129003	964	0.670509	0.239106	0.0525666	0.0187264	0.0190914	0.0378178	1.0195	1e-05	VPS13C	expression	subtype	Mono-cd14	NS	Not_signif
PD2019_ex23andMe	expression_subtype_Mono-cd14_NS	ENSG00000145335	924	3.32409e-35	0.807041	6.10092e-36	0.148077	0.0448822	0.192959	0.303101	1e-05	SNCA	expression	subtype	Mono-cd14	NS	Not_signif
PD2019_ex23andMe	expression_subtype_Mono-cd14_NS	ENSG00000177628	196	0.161607	0.696272	0.00968927	0.0416547	0.0907773	0.132432	2.17928	1e-05	GBA	expression	subtype	Mono-cd14	NS	Not_signif
PD2019_ex23andMe	expression_subtype_Mono-cd14_NS	ENSG00000188906	1168	0.00189021	0.444371	0.000306864	0.0716591	0.481773	0.553432	6.72312	1e-05	LRRK2	expression	subtype	Mono-cd14	NS	Suggestive
PD2019_ex23andMe	expression_subtype_Mono-cd14-infected_IAV	ENSG00000129003	964	0.669587	0.238778	0.0541376	0.0192875	0.0182101	0.0374976	0.944141	1e-05	VPS13C	expression	subtype	Mono-cd14-infected	IAV	Not_signif
PD2019_ex23andMe	expression_subtype_Mono-cd14-infected_IAV	ENSG00000145335	924	3.62067e-35	0.879046	2.83416e-36	0.0687572	0.0521972	0.120954	0.759153	1e-05	SNCA	expression	subtype	Mono-cd14-infected	IAV	Not_signif
PD2019_ex23andMe	expression_subtype_Mono-cd14-infected_IAV	ENSG00000177628	196	0.173397	0.747068	0.00240365	0.0102891	0.0668428	0.0771319	6.49648	1e-05	GBA	expression	subtype	Mono-cd14-infected	IAV	Not_signif
PD2019_ex23andMe	expression_subtype_Mono-cd14-infected_IAV	ENSG00000188906	1168	0.00224945	0.528824	0.000290155	0.0678118	0.400825	0.468636	5.91084	1e-05	LRRK2	expression	subtype	Mono-cd14-infected	IAV	Not_signif
PD2019_ex23andMe	expression_subtype_Mono-cd16_COV	ENSG00000129003	964	0.659148	0.235055	0.0623241	0.0222038	0.0212694	0.0434731	0.957917	1e-05	VPS13C	expression	subtype	Mono-cd16	COV	Not_signif
PD2019_ex23andMe	expression_subtype_Mono-cd16_COV	ENSG00000145335	924	3.58424e-35	0.870202	3.04388e-36	0.073845	0.0559529	0.129798	0.757708	1e-05	SNCA	expression	subtype	Mono-cd16	COV	Not_signif
PD2019_ex23andMe	expression_subtype_Mono-cd16_COV	ENSG00000177628	196	0.158906	0.684634	0.00237274	0.0100788	0.144009	0.154088	14.2884	1e-05	GBA	expression	subtype	Mono-cd16	COV	Not_signif
PD2019_ex23andMe	expression_subtype_Mono-cd16_COV	ENSG00000188906	1168	0.00350964	0.825082	0.000414942	0.0974755	0.0735175	0.170993	0.754215	1e-05	LRRK2	expression	subtype	Mono-cd16	COV	Not_signif
PD2019_ex23andMe	expression_subtype_Mono-cd16_IAV	ENSG00000129003	964	0.659099	0.235038	0.0571338	0.0203458	0.0283835	0.0487292	1.39505	1e-05	VPS13C	expression	subtype	Mono-cd16	IAV	Not_signif
PD2019_ex23andMe	expression_subtype_Mono-cd16_IAV	ENSG00000145335	924	3.54331e-35	0.860264	2.82913e-36	0.0686161	0.0711194	0.139736	1.03648	1e-05	SNCA	expression	subtype	Mono-cd16	IAV	Not_signif
PD2019_ex23andMe	expression_subtype_Mono-cd16_IAV	ENSG00000177628	196	0.172368	0.742634	0.00413067	0.0177335	0.0631336	0.0808671	3.56013	1e-05	GBA	expression	subtype	Mono-cd16	IAV	Not_signif
PD2019_ex23andMe	expression_subtype_Mono-cd16_IAV	ENSG00000188906	1168	0.00302595	0.711372	0.000389548	0.0913853	0.193828	0.285213	2.12099	1e-05	LRRK2	expression	subtype	Mono-cd16	IAV	Not_signif
PD2019_ex23andMe	expression_subtype_Mono-cd16_NS	ENSG00000129003	964	0.643833	0.229594	0.0678033	0.0241443	0.0346255	0.0587698	1.4341	1e-05	VPS13C	expression	subtype	Mono-cd16	NS	Not_signif
PD2019_ex23andMe	expression_subtype_Mono-cd16_NS	ENSG00000145335	924	3.07596e-35	0.746799	8.15428e-36	0.197919	0.0552827	0.253201	0.27932	1e-05	SNCA	expression	subtype	Mono-cd16	NS	Not_signif
PD2019_ex23andMe	expression_subtype_Mono-cd16_NS	ENSG00000177628	196	0.170852	0.736104	0.00548693	0.023576	0.0639814	0.0875574	2.71383	1e-05	GBA	expression	subtype	Mono-cd16	NS	Not_signif
PD2019_ex23andMe	expression_subtype_Mono-cd16_NS	ENSG00000188906	1168	0.0036025	0.846915	0.000373503	0.0877458	0.0613637	0.149109	0.699335	1e-05	LRRK2	expression	subtype	Mono-cd16	NS	Not_signif
PD2019_ex23andMe	expression_subtype_NK-CD56-bright_COV	ENSG00000129003	964	0.657142	0.234339	0.0668773	0.0238309	0.0178107	0.0416416	0.747378	1e-05	VPS13C	expression	subtype	NK-CD56-bright	COV	Not_signif
PD2019_ex23andMe	expression_subtype_NK-CD56-bright_COV	ENSG00000145335	924	3.90352e-37	0.00947717	4.07557e-35	0.989488	0.0010352	0.990523	0.0010462	1e-05	SNCA	expression	subtype	NK-CD56-bright	COV	Distinct
PD2019_ex23andMe	expression_subtype_NK-CD56-bright_COV	ENSG00000177628	196	0.174866	0.753398	0.00246288	0.0105524	0.0587205	0.0692729	5.56465	1e-05	GBA	expression	subtype	NK-CD56-bright	COV	Not_signif
PD2019_ex23andMe	expression_subtype_NK-CD56-bright_COV	ENSG00000188906	1168	0.00362009	0.851049	0.000322791	0.075816	0.0691916	0.145008	0.912626	1e-05	LRRK2	expression	subtype	NK-CD56-bright	COV	Not_signif
PD2019_ex23andMe	expression_subtype_NK-CD56-bright_IAV	ENSG00000129003	964	0.640734	0.228488	0.0579431	0.0206105	0.0522242	0.0728347	2.53386	1e-05	VPS13C	expression	subtype	NK-CD56-bright	IAV	Not_signif
PD2019_ex23andMe	expression_subtype_NK-CD56-bright_IAV	ENSG00000145335	924	3.39518e-41	8.24301e-07	4.11886e-35	0.999999	2.32867e-07	0.999999	2.32867e-07	1e-05	SNCA	expression	subtype	NK-CD56-bright	IAV	Distinct
PD2019_ex23andMe	expression_subtype_NK-CD56-bright_IAV	ENSG00000177628	196	0.174684	0.752613	0.00278542	0.0119428	0.0579749	0.0699177	4.85438	1e-05	GBA	expression	subtype	NK-CD56-bright	IAV	Not_signif
PD2019_ex23andMe	expression_subtype_NK-CD56-bright_IAV	ENSG00000188906	1168	0.00358376	0.842507	0.000351285	0.0825126	0.0710451	0.153558	0.86102	1e-05	LRRK2	expression	subtype	NK-CD56-bright	IAV	Not_signif
PD2019_ex23andMe	expression_subtype_NK-CD56-bright_NS	ENSG00000129003	964	0.657804	0.234575	0.0655337	0.0233508	0.0187362	0.042087	0.802378	1e-05	VPS13C	expression	subtype	NK-CD56-bright	NS	Not_signif
PD2019_ex23andMe	expression_subtype_NK-CD56-bright_NS	ENSG00000145335	924	3.45728e-35	0.839377	4.46478e-36	0.108346	0.0522771	0.160623	0.482501	1e-05	SNCA	expression	subtype	NK-CD56-bright	NS	Not_signif
PD2019_ex23andMe	expression_subtype_NK-CD56-bright_NS	ENSG00000177628	196	0.164947	0.710661	0.00230836	0.00983315	0.112251	0.122084	11.4155	1e-05	GBA	expression	subtype	NK-CD56-bright	NS	Not_signif
PD2019_ex23andMe	expression_subtype_NK-CD56-dim_COV	ENSG00000129003	964	0.300622	0.107203	0.427376	0.152392	0.0124071	0.164799	0.0814161	1e-05	VPS13C	expression	subtype	NK-CD56-dim	COV	Not_signif
PD2019_ex23andMe	expression_subtype_NK-CD56-dim_COV	ENSG00000145335	924	2.9463e-38	0.00071532	4.11557e-35	0.9992	8.47051e-05	0.999285	8.47729e-05	1e-05	SNCA	expression	subtype	NK-CD56-dim	COV	Distinct
PD2019_ex23andMe	expression_subtype_NK-CD56-dim_COV	ENSG00000177628	196	0.173677	0.748275	0.0024585	0.0105272	0.0650618	0.075589	6.18034	1e-05	GBA	expression	subtype	NK-CD56-dim	COV	Not_signif
PD2019_ex23andMe	expression_subtype_NK-CD56-dim_COV	ENSG00000188906	1168	0.0036388	0.855447	0.000349871	0.082193	0.0583712	0.140564	0.710173	1e-05	LRRK2	expression	subtype	NK-CD56-dim	COV	Not_signif
PD2019_ex23andMe	expression_subtype_NK-CD56-dim_IAV	ENSG00000129003	964	0.623627	0.222388	0.0746654	0.0265732	0.0527468	0.07932	1.98496	1e-05	VPS13C	expression	subtype	NK-CD56-dim	IAV	Not_signif
PD2019_ex23andMe	expression_subtype_NK-CD56-dim_IAV	ENSG00000145335	924	1.79706e-41	4.36299e-07	4.11886e-35	0.999999	1.84928e-07	1	1.84928e-07	1e-05	SNCA	expression	subtype	NK-CD56-dim	IAV	Distinct
PD2019_ex23andMe	expression_subtype_NK-CD56-dim_IAV	ENSG00000177628	196	0.172544	0.743393	0.00387343	0.0166248	0.0635651	0.0801899	3.82351	1e-05	GBA	expression	subtype	NK-CD56-dim	IAV	Not_signif
PD2019_ex23andMe	expression_subtype_NK-CD56-dim_IAV	ENSG00000188906	1168	0.0030591	0.719166	0.000285837	0.0669871	0.210501	0.277489	3.14242	1e-05	LRRK2	expression	subtype	NK-CD56-dim	IAV	Not_signif
PD2019_ex23andMe	expression_subtype_NK-CD56-dim_NS	ENSG00000129003	964	0.644346	0.229776	0.0782765	0.027894	0.0197077	0.0476017	0.70652	1e-05	VPS13C	expression	subtype	NK-CD56-dim	NS	Not_signif
PD2019_ex23andMe	expression_subtype_NK-CD56-dim_NS	ENSG00000145335	924	6.26359e-37	0.0152071	4.05215e-35	0.983802	0.000990506	0.984793	0.00100681	1e-05	SNCA	expression	subtype	NK-CD56-dim	NS	Distinct
PD2019_ex23andMe	expression_subtype_NK-CD56-dim_NS	ENSG00000177628	196	0.172512	0.743254	0.00272429	0.0116676	0.0698425	0.0815101	5.98603	1e-05	GBA	expression	subtype	NK-CD56-dim	NS	Not_signif
PD2019_ex23andMe	expression_subtype_NK-CD56-dim_NS	ENSG00000188906	1168	0.00298328	0.701342	0.000417271	0.0978991	0.197358	0.295257	2.01593	1e-05	LRRK2	expression	subtype	NK-CD56-dim	NS	Not_signif
PD2019_ex23andMe	expression_subtype_NK-innate-lymphoid_COV	ENSG00000129003	964	0.655123	0.233619	0.0666309	0.02374	0.0208868	0.0446267	0.879814	1e-05	VPS13C	expression	subtype	NK-innate-lymphoid	COV	Not_signif
PD2019_ex23andMe	expression_subtype_NK-innate-lymphoid_COV	ENSG00000145335	924	3.60727e-35	0.875793	3.01925e-36	0.073252	0.0509553	0.124207	0.695616	1e-05	SNCA	expression	subtype	NK-innate-lymphoid	COV	Not_signif
PD2019_ex23andMe	expression_subtype_NK-innate-lymphoid_COV	ENSG00000177628	196	0.168318	0.725185	0.00370114	0.0158592	0.0869364	0.102796	5.48177	1e-05	GBA	expression	subtype	NK-innate-lymphoid	COV	Not_signif
PD2019_ex23andMe	expression_subtype_NK-innate-lymphoid_IAV	ENSG00000129003	964	0.651677	0.232391	0.0711429	0.0253504	0.0194393	0.0447897	0.766825	1e-05	VPS13C	expression	subtype	NK-innate-lymphoid	IAV	Not_signif
PD2019_ex23andMe	expression_subtype_NK-innate-lymphoid_IAV	ENSG00000145335	924	3.05742e-35	0.742298	8.32484e-36	0.202059	0.0556427	0.257702	0.275378	1e-05	SNCA	expression	subtype	NK-innate-lymphoid	IAV	Not_signif
PD2019_ex23andMe	expression_subtype_NK-innate-lymphoid_NS	ENSG00000129003	964	0.644236	0.229737	0.0650478	0.0231585	0.0378205	0.060979	1.63312	1e-05	VPS13C	expression	subtype	NK-innate-lymphoid	NS	Not_signif
PD2019_ex23andMe	expression_subtype_NK-innate-lymphoid_NS	ENSG00000145335	924	3.66798e-35	0.890533	2.49414e-36	0.0605052	0.0489617	0.109467	0.809215	1e-05	SNCA	expression	subtype	NK-innate-lymphoid	NS	Not_signif
PD2019_ex23andMe	expression_subtype_NK-innate-lymphoid_NS	ENSG00000177628	196	0.173829	0.748929	0.00330762	0.0141909	0.0597433	0.0739342	4.20998	1e-05	GBA	expression	subtype	NK-innate-lymphoid	NS	Not_signif
PD2019_ex23andMe	expression_subtype_NK-innate-lymphoid_NS	ENSG00000188906	1168	0.00352617	0.828969	0.000370742	0.0870779	0.0800564	0.167134	0.919366	1e-05	LRRK2	expression	subtype	NK-innate-lymphoid	NS	Not_signif
PD2019_ex23andMe	expression_subtype_NK-memory-like_COV	ENSG00000129003	964	0.512779	0.182859	0.161603	0.0575432	0.0852149	0.142758	1.48088	1e-05	VPS13C	expression	subtype	NK-memory-like	COV	Not_signif
PD2019_ex23andMe	expression_subtype_NK-memory-like_COV	ENSG00000145335	924	2.98728e-35	0.725267	2.81128e-36	0.0680472	0.206686	0.274733	3.03739	1e-05	SNCA	expression	subtype	NK-memory-like	COV	Not_signif
PD2019_ex23andMe	expression_subtype_NK-memory-like_COV	ENSG00000177628	196	0.171986	0.740987	0.0030705	0.0131582	0.0707991	0.0839574	5.38059	1e-05	GBA	expression	subtype	NK-memory-like	COV	Not_signif
PD2019_ex23andMe	expression_subtype_NK-memory-like_COV	ENSG00000188906	1168	0.00361529	0.84992	0.000357952	0.0840891	0.0620177	0.146107	0.737524	1e-05	LRRK2	expression	subtype	NK-memory-like	COV	Not_signif
PD2019_ex23andMe	expression_subtype_NK-memory-like_IAV	ENSG00000129003	964	0.651874	0.232461	0.0714969	0.0254774	0.0186906	0.044168	0.733614	1e-05	VPS13C	expression	subtype	NK-memory-like	IAV	Not_signif
PD2019_ex23andMe	expression_subtype_NK-memory-like_IAV	ENSG00000145335	924	3.06331e-35	0.743727	4.50877e-36	0.109319	0.146953	0.256273	1.34426	1e-05	SNCA	expression	subtype	NK-memory-like	IAV	Not_signif
PD2019_ex23andMe	expression_subtype_NK-memory-like_IAV	ENSG00000177628	196	0.17339	0.747039	0.00243786	0.0104366	0.0666962	0.0771329	6.39058	1e-05	GBA	expression	subtype	NK-memory-like	IAV	Not_signif
PD2019_ex23andMe	expression_subtype_NK-memory-like_IAV	ENSG00000188906	1168	0.00345303	0.811776	0.000387595	0.0910266	0.093357	0.184384	1.0256	1e-05	LRRK2	expression	subtype	NK-memory-like	IAV	Not_signif
PD2019_ex23andMe	expression_subtype_NK-memory-like_NS	ENSG00000129003	964	0.669347	0.238692	0.0540355	0.0192506	0.0186755	0.0379261	0.970125	1e-05	VPS13C	expression	subtype	NK-memory-like	NS	Not_signif
PD2019_ex23andMe	expression_subtype_NK-memory-like_NS	ENSG00000145335	924	3.60652e-35	0.875609	2.87648e-36	0.0697822	0.0546084	0.124391	0.782554	1e-05	SNCA	expression	subtype	NK-memory-like	NS	Not_signif
PD2019_ex23andMe	expression_subtype_NK-memory-like_NS	ENSG00000177628	196	0.173414	0.747142	0.00318003	0.0136383	0.0626251	0.0762634	4.59186	1e-05	GBA	expression	subtype	NK-memory-like	NS	Not_signif
PD2019_ex23andMe	expression_subtype_NK-memory-like_NS	ENSG00000188906	1168	0.0036179	0.850533	0.000346471	0.0813879	0.0641143	0.145502	0.787763	1e-05	LRRK2	expression	subtype	NK-memory-like	NS	Not_signif
PD2019_ex23andMe	expression_subtype_Plasmablast_COV	ENSG00000129003	964	0.662371	0.236204	0.0606723	0.0216168	0.0191357	0.0407525	0.88522	1e-05	VPS13C	expression	subtype	Plasmablast	COV	Not_signif
PD2019_ex23andMe	expression_subtype_Plasmablast_COV	ENSG00000177628	196	0.166682	0.718137	0.00431124	0.0184822	0.0923875	0.11087	4.99872	1e-05	GBA	expression	subtype	Plasmablast	COV	Not_signif
PD2019_ex23andMe	expression_subtype_Plasmablast_COV	ENSG00000188906	1168	0.00360518	0.847543	0.000372439	0.0874958	0.0609833	0.148479	0.696985	1e-05	LRRK2	expression	subtype	Plasmablast	COV	Not_signif
PD2019_ex23andMe	expression_subtype_Plasmablast_IAV	ENSG00000129003	963	0.664028	0.236723	0.0581078	0.0206947	0.0204472	0.041142	0.988042	1e-05	VPS13C	expression	subtype	Plasmablast	IAV	Not_signif
PD2019_ex23andMe	expression_subtype_Plasmablast_IAV	ENSG00000177628	196	0.170958	0.73656	0.00294992	0.0126326	0.0768998	0.0895323	6.08741	1e-05	GBA	expression	subtype	Plasmablast	IAV	Not_signif
PD2019_ex23andMe	expression_subtype_Plasmablast_IAV	ENSG00000188906	1168	0.00360188	0.846768	0.000387146	0.0909562	0.0582871	0.149243	0.640827	1e-05	LRRK2	expression	subtype	Plasmablast	IAV	Not_signif
PD2019_ex23andMe	expression_subtype_Plasmablast_NS	ENSG00000129003	964	0.638658	0.227748	0.0827037	0.029471	0.0214192	0.0508903	0.726789	1e-05	VPS13C	expression	subtype	Plasmablast	NS	Not_signif
PD2019_ex23andMe	expression_subtype_Plasmablast_NS	ENSG00000145335	924	3.6339e-35	0.882259	2.83492e-36	0.0687788	0.0489621	0.117741	0.711878	1e-05	SNCA	expression	subtype	Plasmablast	NS	Not_signif
PD2019_ex23andMe	expression_subtype_Plasmablast_NS	ENSG00000177628	196	0.175263	0.755107	0.00249488	0.0106925	0.0564422	0.0671347	5.27865	1e-05	GBA	expression	subtype	Plasmablast	NS	Not_signif
PD2019_ex23andMe	expression_subtype_Plasmablast_NS	ENSG00000188906	1168	0.00345088	0.811269	0.000474857	0.111561	0.073244	0.184805	0.656537	1e-05	LRRK2	expression	subtype	Plasmablast	NS	Not_signif
PD2019_ex23andMe	expression_subtype_T-CD4-effector_COV	ENSG00000129003	964	0.00884443	0.00315396	0.722994	0.257815	0.00719285	0.265008	0.0278993	1e-05	VPS13C	expression	subtype	T-CD4-effector	COV	Not_signif
PD2019_ex23andMe	expression_subtype_T-CD4-effector_COV	ENSG00000145335	924	3.132e-44	7.60403e-10	4.11886e-35	1	2.3255e-10	1	2.3255e-10	1e-05	SNCA	expression	subtype	T-CD4-effector	COV	Distinct
PD2019_ex23andMe	expression_subtype_T-CD4-effector_COV	ENSG00000177628	196	0.173292	0.746614	0.00274364	0.0117552	0.0655953	0.0773505	5.58013	1e-05	GBA	expression	subtype	T-CD4-effector	COV	Not_signif
PD2019_ex23andMe	expression_subtype_T-CD4-effector_COV	ENSG00000188906	1168	0.00365268	0.85871	0.00034551	0.08117	0.0561217	0.137292	0.69141	1e-05	LRRK2	expression	subtype	T-CD4-effector	COV	Not_signif
PD2019_ex23andMe	expression_subtype_T-CD4-effector_IAV	ENSG00000129003	964	2.07122e-05	7.38606e-06	0.73238	0.261163	0.0064282	0.267592	0.0246137	1e-05	VPS13C	expression	subtype	T-CD4-effector	IAV	Not_signif
PD2019_ex23andMe	expression_subtype_T-CD4-effector_IAV	ENSG00000145335	924	2.43829e-43	5.91981e-09	4.11886e-35	1	4.40717e-10	1	4.40717e-10	1e-05	SNCA	expression	subtype	T-CD4-effector	IAV	Distinct
PD2019_ex23andMe	expression_subtype_T-CD4-effector_IAV	ENSG00000177628	196	0.17451	0.751864	0.0024462	0.0104785	0.0607008	0.0711793	5.79286	1e-05	GBA	expression	subtype	T-CD4-effector	IAV	Not_signif
PD2019_ex23andMe	expression_subtype_T-CD4-effector_IAV	ENSG00000188906	1168	0.0035368	0.83147	0.00044566	0.104711	0.0598374	0.164548	0.571455	1e-05	LRRK2	expression	subtype	T-CD4-effector	IAV	Not_signif
PD2019_ex23andMe	expression_subtype_T-CD4-effector_NS	ENSG00000129003	964	0.165959	0.0591816	0.561801	0.200328	0.0127308	0.213059	0.0635499	1e-05	VPS13C	expression	subtype	T-CD4-effector	NS	Not_signif
PD2019_ex23andMe	expression_subtype_T-CD4-effector_NS	ENSG00000145335	924	2.19307e-35	0.532445	1.79666e-35	0.436172	0.0313833	0.467555	0.0719518	1e-05	SNCA	expression	subtype	T-CD4-effector	NS	Not_signif
PD2019_ex23andMe	expression_subtype_T-CD4-effector_NS	ENSG00000177628	196	0.173662	0.748209	0.00260407	0.0111551	0.0643697	0.0755248	5.77045	1e-05	GBA	expression	subtype	T-CD4-effector	NS	Not_signif
PD2019_ex23andMe	expression_subtype_T-CD4-effector_NS	ENSG00000188906	1168	0.00352561	0.828839	0.000368901	0.0866446	0.0806224	0.167267	0.930496	1e-05	LRRK2	expression	subtype	T-CD4-effector	NS	Not_signif
PD2019_ex23andMe	expression_subtype_T-CD4-naive_COV	ENSG00000129003	964	0.00738241	0.0026326	0.72488	0.258489	0.00661601	0.265105	0.025595	1e-05	VPS13C	expression	subtype	T-CD4-naive	COV	Not_signif
PD2019_ex23andMe	expression_subtype_T-CD4-naive_COV	ENSG00000145335	924	3.49199e-35	0.847803	4.30679e-36	0.104515	0.0476816	0.152197	0.456218	1e-05	SNCA	expression	subtype	T-CD4-naive	COV	Not_signif
PD2019_ex23andMe	expression_subtype_T-CD4-naive_COV	ENSG00000177628	196	0.174318	0.751035	0.00302675	0.0129819	0.0586385	0.0716204	4.51696	1e-05	GBA	expression	subtype	T-CD4-naive	COV	Not_signif
PD2019_ex23andMe	expression_subtype_T-CD4-naive_COV	ENSG00000188906	1168	0.003158	0.742416	0.000337092	0.0790722	0.175017	0.254089	2.21338	1e-05	LRRK2	expression	subtype	T-CD4-naive	COV	Not_signif
PD2019_ex23andMe	expression_subtype_T-CD4-naive_IAV	ENSG00000129003	964	0.474631	0.169255	0.244751	0.0872552	0.0241071	0.111362	0.276283	1e-05	VPS13C	expression	subtype	T-CD4-naive	IAV	Not_signif
PD2019_ex23andMe	expression_subtype_T-CD4-naive_IAV	ENSG00000145335	924	3.56804e-35	0.866269	3.35844e-36	0.0814858	0.0522455	0.133731	0.64116	1e-05	SNCA	expression	subtype	T-CD4-naive	IAV	Not_signif
PD2019_ex23andMe	expression_subtype_T-CD4-naive_IAV	ENSG00000177628	196	0.173701	0.748378	0.00248981	0.0106624	0.0647684	0.0754308	6.07448	1e-05	GBA	expression	subtype	T-CD4-naive	IAV	Not_signif
PD2019_ex23andMe	expression_subtype_T-CD4-naive_IAV	ENSG00000188906	1168	0.00352365	0.828378	0.000459555	0.107977	0.0596617	0.167639	0.552539	1e-05	LRRK2	expression	subtype	T-CD4-naive	IAV	Not_signif
PD2019_ex23andMe	expression_subtype_T-CD4-naive_NS	ENSG00000129003	964	0.460327	0.164154	0.264359	0.0942546	0.0169052	0.11116	0.179357	1e-05	VPS13C	expression	subtype	T-CD4-naive	NS	Not_signif
PD2019_ex23andMe	expression_subtype_T-CD4-naive_NS	ENSG00000145335	924	3.63888e-35	0.883466	2.85636e-36	0.069301	0.0472331	0.116534	0.681564	1e-05	SNCA	expression	subtype	T-CD4-naive	NS	Not_signif
PD2019_ex23andMe	expression_subtype_T-CD4-naive_NS	ENSG00000177628	196	0.174082	0.750017	0.0029551	0.0126715	0.0602749	0.0729464	4.75672	1e-05	GBA	expression	subtype	T-CD4-naive	NS	Not_signif
PD2019_ex23andMe	expression_subtype_T-CD4-naive_NS	ENSG00000188906	1168	0.00344713	0.810389	0.000339124	0.0796186	0.106207	0.185825	1.33394	1e-05	LRRK2	expression	subtype	T-CD4-naive	NS	Not_signif
PD2019_ex23andMe	expression_subtype_T-CD8-central-effector-mem_COV	ENSG00000129003	964	0.662654	0.236305	0.0576187	0.0205242	0.0228976	0.0434218	1.11564	1e-05	VPS13C	expression	subtype	T-CD8-central-effector-mem	COV	Not_signif
PD2019_ex23andMe	expression_subtype_T-CD8-central-effector-mem_COV	ENSG00000145335	924	3.64474e-35	0.88489	2.78118e-36	0.0674754	0.0476347	0.11511	0.705956	1e-05	SNCA	expression	subtype	T-CD8-central-effector-mem	COV	Not_signif
PD2019_ex23andMe	expression_subtype_T-CD8-central-effector-mem_COV	ENSG00000177628	196	0.174043	0.749852	0.00318564	0.0136658	0.0592534	0.0729192	4.33588	1e-05	GBA	expression	subtype	T-CD8-central-effector-mem	COV	Not_signif
PD2019_ex23andMe	expression_subtype_T-CD8-central-effector-mem_COV	ENSG00000188906	1168	0.00351844	0.827152	0.000357944	0.0840645	0.0849076	0.168972	1.01003	1e-05	LRRK2	expression	subtype	T-CD8-central-effector-mem	COV	Not_signif
PD2019_ex23andMe	expression_subtype_T-CD8-central-effector-mem_IAV	ENSG00000129003	964	0.19575	0.0698054	0.532929	0.190033	0.0114824	0.201515	0.0604234	1e-05	VPS13C	expression	subtype	T-CD8-central-effector-mem	IAV	Not_signif
PD2019_ex23andMe	expression_subtype_T-CD8-central-effector-mem_IAV	ENSG00000145335	924	1.47859e-35	0.358981	2.51328e-35	0.610158	0.0308613	0.641019	0.0505793	1e-05	SNCA	expression	subtype	T-CD8-central-effector-mem	IAV	Not_signif
PD2019_ex23andMe	expression_subtype_T-CD8-central-effector-mem_IAV	ENSG00000177628	196	0.174439	0.751558	0.00283917	0.0121734	0.0589906	0.071164	4.84587	1e-05	GBA	expression	subtype	T-CD8-central-effector-mem	IAV	Not_signif
PD2019_ex23andMe	expression_subtype_T-CD8-central-effector-mem_IAV	ENSG00000188906	1168	0.00347588	0.817147	0.000486	0.114189	0.0647019	0.178891	0.56662	1e-05	LRRK2	expression	subtype	T-CD8-central-effector-mem	IAV	Not_signif
PD2019_ex23andMe	expression_subtype_T-CD8-central-effector-mem_NS	ENSG00000129003	964	0.506216	0.180519	0.216912	0.0773325	0.0190216	0.0963542	0.245972	1e-05	VPS13C	expression	subtype	T-CD8-central-effector-mem	NS	Not_signif
PD2019_ex23andMe	expression_subtype_T-CD8-central-effector-mem_NS	ENSG00000145335	924	3.35777e-35	0.815218	4.12266e-36	0.100007	0.0847743	0.184782	0.84768	1e-05	SNCA	expression	subtype	T-CD8-central-effector-mem	NS	Not_signif
PD2019_ex23andMe	expression_subtype_T-CD8-central-effector-mem_NS	ENSG00000177628	196	0.17485	0.753326	0.00238072	0.0101979	0.0592461	0.069444	5.80963	1e-05	GBA	expression	subtype	T-CD8-central-effector-mem	NS	Not_signif
PD2019_ex23andMe	expression_subtype_T-CD8-central-effector-mem_NS	ENSG00000188906	1168	0.00347048	0.815877	0.000407801	0.0957856	0.0844589	0.180245	0.881749	1e-05	LRRK2	expression	subtype	T-CD8-central-effector-mem	NS	Not_signif
PD2019_ex23andMe	expression_subtype_T-CD8-effector-mem-reexpress-cd45RA_COV	ENSG00000129003	964	0.461571	0.164598	0.260942	0.0930331	0.0198557	0.112889	0.213427	1e-05	VPS13C	expression	subtype	T-CD8-effector-mem-reexpress-cd45RA	COV	Not_signif
PD2019_ex23andMe	expression_subtype_T-CD8-effector-mem-reexpress-cd45RA_COV	ENSG00000145335	924	3.55279e-35	0.862565	3.34263e-36	0.0810979	0.0563375	0.137435	0.694684	1e-05	SNCA	expression	subtype	T-CD8-effector-mem-reexpress-cd45RA	COV	Not_signif
PD2019_ex23andMe	expression_subtype_T-CD8-effector-mem-reexpress-cd45RA_COV	ENSG00000177628	196	0.171041	0.736919	0.00605218	0.0260154	0.059972	0.0859873	2.30525	1e-05	GBA	expression	subtype	T-CD8-effector-mem-reexpress-cd45RA	COV	Not_signif
PD2019_ex23andMe	expression_subtype_T-CD8-effector-mem-reexpress-cd45RA_COV	ENSG00000188906	1168	0.00298684	0.702179	0.000348254	0.0816585	0.212828	0.294486	2.60631	1e-05	LRRK2	expression	subtype	T-CD8-effector-mem-reexpress-cd45RA	COV	Not_signif
PD2019_ex23andMe	expression_subtype_T-CD8-effector-mem-reexpress-cd45RA_IAV	ENSG00000129003	964	0.497311	0.177343	0.227773	0.0812084	0.0163645	0.0975729	0.201512	1e-05	VPS13C	expression	subtype	T-CD8-effector-mem-reexpress-cd45RA	IAV	Not_signif
PD2019_ex23andMe	expression_subtype_T-CD8-effector-mem-reexpress-cd45RA_IAV	ENSG00000145335	924	3.55431e-35	0.862934	2.92597e-36	0.0709722	0.0660936	0.137066	0.93126	1e-05	SNCA	expression	subtype	T-CD8-effector-mem-reexpress-cd45RA	IAV	Not_signif
PD2019_ex23andMe	expression_subtype_T-CD8-effector-mem-reexpress-cd45RA_IAV	ENSG00000177628	196	0.161425	0.695486	0.00265291	0.0113007	0.129136	0.140437	11.4272	1e-05	GBA	expression	subtype	T-CD8-effector-mem-reexpress-cd45RA	IAV	Not_signif
PD2019_ex23andMe	expression_subtype_T-CD8-effector-mem-reexpress-cd45RA_IAV	ENSG00000188906	1168	0.00358995	0.843962	0.000390223	0.0916774	0.0603801	0.152057	0.658615	1e-05	LRRK2	expression	subtype	T-CD8-effector-mem-reexpress-cd45RA	IAV	Not_signif
PD2019_ex23andMe	expression_subtype_T-CD8-effector-mem-reexpress-cd45RA_NS	ENSG00000129003	964	0.669382	0.238704	0.0547827	0.0195181	0.0176135	0.0371316	0.902417	1e-05	VPS13C	expression	subtype	T-CD8-effector-mem-reexpress-cd45RA	NS	Not_signif
PD2019_ex23andMe	expression_subtype_T-CD8-effector-mem-reexpress-cd45RA_NS	ENSG00000145335	924	3.63639e-35	0.882863	2.83059e-36	0.0686742	0.048463	0.117137	0.705695	1e-05	SNCA	expression	subtype	T-CD8-effector-mem-reexpress-cd45RA	NS	Not_signif
PD2019_ex23andMe	expression_subtype_T-CD8-effector-mem-reexpress-cd45RA_NS	ENSG00000177628	196	0.174775	0.753007	0.00259358	0.0111157	0.0585085	0.0696242	5.26357	1e-05	GBA	expression	subtype	T-CD8-effector-mem-reexpress-cd45RA	NS	Not_signif
PD2019_ex23andMe	expression_subtype_T-CD8-effector-mem-reexpress-cd45RA_NS	ENSG00000188906	1168	0.00349249	0.821052	0.000439252	0.103192	0.0718241	0.175016	0.696023	1e-05	LRRK2	expression	subtype	T-CD8-effector-mem-reexpress-cd45RA	NS	Not_signif
PD2019_ex23andMe	expression_subtype_T-CD8-naive_COV	ENSG00000129003	964	0.649763	0.231708	0.073354	0.0261393	0.019035	0.0451743	0.728214	1e-05	VPS13C	expression	subtype	T-CD8-naive	COV	Not_signif
PD2019_ex23andMe	expression_subtype_T-CD8-naive_COV	ENSG00000145335	924	3.39242e-35	0.82363	3.33465e-36	0.0808649	0.0955052	0.17637	1.18105	1e-05	SNCA	expression	subtype	T-CD8-naive	COV	Not_signif
PD2019_ex23andMe	expression_subtype_T-CD8-naive_COV	ENSG00000177628	196	0.168272	0.724987	0.00279236	0.0119387	0.0920105	0.103949	7.70693	1e-05	GBA	expression	subtype	T-CD8-naive	COV	Not_signif
PD2019_ex23andMe	expression_subtype_T-CD8-naive_COV	ENSG00000188906	1168	0.00352396	0.828449	0.000454585	0.106808	0.0607647	0.167573	0.568916	1e-05	LRRK2	expression	subtype	T-CD8-naive	COV	Not_signif
PD2019_ex23andMe	expression_subtype_T-CD8-naive_IAV	ENSG00000129003	964	0.642439	0.229096	0.0741889	0.0264282	0.0278475	0.0542757	1.0537	1e-05	VPS13C	expression	subtype	T-CD8-naive	IAV	Not_signif
PD2019_ex23andMe	expression_subtype_T-CD8-naive_IAV	ENSG00000145335	924	3.62248e-35	0.879486	2.85672e-36	0.0693057	0.0512082	0.120514	0.738874	1e-05	SNCA	expression	subtype	T-CD8-naive	IAV	Not_signif
PD2019_ex23andMe	expression_subtype_T-CD8-naive_IAV	ENSG00000177628	196	0.174934	0.753689	0.00250296	0.0107257	0.0581481	0.0688738	5.42141	1e-05	GBA	expression	subtype	T-CD8-naive	IAV	Not_signif
PD2019_ex23andMe	expression_subtype_T-CD8-naive_IAV	ENSG00000188906	1168	0.00357122	0.83956	0.000370966	0.0871412	0.0693569	0.156498	0.795914	1e-05	LRRK2	expression	subtype	T-CD8-naive	IAV	Not_signif
PD2019_ex23andMe	expression_subtype_T-CD8-naive_NS	ENSG00000129003	964	0.667971	0.238201	0.0557189	0.0198513	0.018258	0.0381093	0.919738	1e-05	VPS13C	expression	subtype	T-CD8-naive	NS	Not_signif
PD2019_ex23andMe	expression_subtype_T-CD8-naive_NS	ENSG00000145335	924	3.11754e-35	0.756893	2.44996e-36	0.0592976	0.183809	0.243107	3.09977	1e-05	SNCA	expression	subtype	T-CD8-naive	NS	Not_signif
PD2019_ex23andMe	expression_subtype_T-CD8-naive_NS	ENSG00000177628	196	0.173411	0.747128	0.00259238	0.0111033	0.0657657	0.076869	5.92306	1e-05	GBA	expression	subtype	T-CD8-naive	NS	Not_signif
PD2019_ex23andMe	expression_subtype_T-CD8-naive_NS	ENSG00000188906	1168	0.00320125	0.752584	0.000722154	0.169698	0.0737948	0.243493	0.43486	1e-05	LRRK2	expression	subtype	T-CD8-naive	NS	Not_signif
PD2019_ex23andMe	expression_subtype_T-gammadelta_COV	ENSG00000129003	964	0.664653	0.237018	0.0585084	0.0208454	0.0189755	0.0398209	0.910299	1e-05	VPS13C	expression	subtype	T-gammadelta	COV	Not_signif
PD2019_ex23andMe	expression_subtype_T-gammadelta_COV	ENSG00000145335	924	3.27525e-35	0.795183	4.56156e-36	0.110654	0.0941628	0.204817	0.850967	1e-05	SNCA	expression	subtype	T-gammadelta	COV	Not_signif
PD2019_ex23andMe	expression_subtype_T-gammadelta_COV	ENSG00000177628	196	0.1617	0.696672	0.0138735	0.0597047	0.0680502	0.127755	1.13978	1e-05	GBA	expression	subtype	T-gammadelta	COV	Not_signif
PD2019_ex23andMe	expression_subtype_T-gammadelta_COV	ENSG00000188906	1168	0.00365188	0.858522	0.000318802	0.0748846	0.0626226	0.137507	0.836254	1e-05	LRRK2	expression	subtype	T-gammadelta	COV	Not_signif
PD2019_ex23andMe	expression_subtype_T-gammadelta_IAV	ENSG00000129003	964	0.65593	0.233907	0.066808	0.0238045	0.01955	0.0433544	0.821274	1e-05	VPS13C	expression	subtype	T-gammadelta	IAV	Not_signif
PD2019_ex23andMe	expression_subtype_T-gammadelta_IAV	ENSG00000145335	924	3.5356e-35	0.858392	3.0572e-36	0.0741569	0.0674507	0.141608	0.909566	1e-05	SNCA	expression	subtype	T-gammadelta	IAV	Not_signif
PD2019_ex23andMe	expression_subtype_T-gammadelta_IAV	ENSG00000177628	196	0.171667	0.739614	0.00460431	0.019773	0.0643414	0.0841144	3.25401	1e-05	GBA	expression	subtype	T-gammadelta	IAV	Not_signif
PD2019_ex23andMe	expression_subtype_T-gammadelta_IAV	ENSG00000188906	1168	0.0035621	0.837415	0.000356054	0.0836298	0.0750367	0.158667	0.897248	1e-05	LRRK2	expression	subtype	T-gammadelta	IAV	Not_signif
PD2019_ex23andMe	expression_subtype_T-gammadelta_NS	ENSG00000129003	964	0.661133	0.235763	0.0607713	0.0216506	0.0206829	0.0423335	0.955304	1e-05	VPS13C	expression	subtype	T-gammadelta	NS	Not_signif
PD2019_ex23andMe	expression_subtype_T-gammadelta_NS	ENSG00000145335	924	3.61049e-35	0.876575	3.1541e-36	0.0765302	0.0468951	0.123425	0.612767	1e-05	SNCA	expression	subtype	T-gammadelta	NS	Not_signif
PD2019_ex23andMe	expression_subtype_T-gammadelta_NS	ENSG00000177628	196	0.170942	0.736489	0.00549066	0.0235926	0.0634855	0.0870781	2.69091	1e-05	GBA	expression	subtype	T-gammadelta	NS	Not_signif
PD2019_ex23andMe	expression_subtype_T-gammadelta_NS	ENSG00000188906	1168	0.00355785	0.836417	0.000367815	0.0863965	0.0732605	0.159657	0.847956	1e-05	LRRK2	expression	subtype	T-gammadelta	NS	Not_signif
PD2019_ex23andMe	expression_subtype_T-mucosal-assoc-invariant_COV	ENSG00000129003	964	0.669575	0.238773	0.0542029	0.0193108	0.018138	0.0374488	0.939266	1e-05	VPS13C	expression	subtype	T-mucosal-assoc-invariant	COV	Not_signif
PD2019_ex23andMe	expression_subtype_T-mucosal-assoc-invariant_COV	ENSG00000145335	924	3.56081e-35	0.864513	3.15695e-36	0.0765872	0.0589001	0.135487	0.769059	1e-05	SNCA	expression	subtype	T-mucosal-assoc-invariant	COV	Not_signif
PD2019_ex23andMe	expression_subtype_T-mucosal-assoc-invariant_COV	ENSG00000177628	196	0.174735	0.752832	0.00240228	0.0102903	0.0597406	0.0700309	5.80552	1e-05	GBA	expression	subtype	T-mucosal-assoc-invariant	COV	Not_signif
PD2019_ex23andMe	expression_subtype_T-mucosal-assoc-invariant_COV	ENSG00000188906	1168	0.00333697	0.784491	0.000333904	0.0783642	0.133474	0.211838	1.70325	1e-05	LRRK2	expression	subtype	T-mucosal-assoc-invariant	COV	Not_signif
PD2019_ex23andMe	expression_subtype_T-mucosal-assoc-invariant_IAV	ENSG00000129003	964	0.670861	0.239232	0.0530902	0.0189143	0.0179023	0.0368166	0.946496	1e-05	VPS13C	expression	subtype	T-mucosal-assoc-invariant	IAV	Not_signif
PD2019_ex23andMe	expression_subtype_T-mucosal-assoc-invariant_IAV	ENSG00000145335	924	3.58888e-35	0.871327	2.84589e-36	0.0690344	0.0596383	0.128673	0.863892	1e-05	SNCA	expression	subtype	T-mucosal-assoc-invariant	IAV	Not_signif
PD2019_ex23andMe	expression_subtype_T-mucosal-assoc-invariant_IAV	ENSG00000177628	196	0.174166	0.750383	0.00322491	0.0138359	0.0583903	0.0722262	4.22021	1e-05	GBA	expression	subtype	T-mucosal-assoc-invariant	IAV	Not_signif
PD2019_ex23andMe	expression_subtype_T-mucosal-assoc-invariant_IAV	ENSG00000188906	1168	0.00359057	0.84411	0.000384808	0.0904033	0.0615115	0.151915	0.680412	1e-05	LRRK2	expression	subtype	T-mucosal-assoc-invariant	IAV	Not_signif
PD2019_ex23andMe	expression_subtype_T-mucosal-assoc-invariant_NS	ENSG00000129003	964	0.652171	0.232567	0.0596976	0.0212541	0.0343098	0.0555639	1.61427	1e-05	VPS13C	expression	subtype	T-mucosal-assoc-invariant	NS	Not_signif
PD2019_ex23andMe	expression_subtype_T-mucosal-assoc-invariant_NS	ENSG00000145335	924	3.39841e-35	0.825085	3.86481e-36	0.0937508	0.0811644	0.174915	0.865746	1e-05	SNCA	expression	subtype	T-mucosal-assoc-invariant	NS	Not_signif
PD2019_ex23andMe	expression_subtype_T-mucosal-assoc-invariant_NS	ENSG00000177628	196	0.165594	0.713451	0.00307932	0.0131623	0.104713	0.117875	7.95553	1e-05	GBA	expression	subtype	T-mucosal-assoc-invariant	NS	Not_signif
PD2019_ex23andMe	expression_subtype_T-mucosal-assoc-invariant_NS	ENSG00000188906	1168	0.00367339	0.863579	0.000327334	0.0768976	0.0555222	0.13242	0.722028	1e-05	LRRK2	expression	subtype	T-mucosal-assoc-invariant	NS	Not_signif
PD2019_ex23andMe	expression_subtype_T-reg_COV	ENSG00000129003	964	0.660028	0.235369	0.0624359	0.022245	0.0199224	0.0421673	0.895591	1e-05	VPS13C	expression	subtype	T-reg	COV	Not_signif
PD2019_ex23andMe	expression_subtype_T-reg_COV	ENSG00000145335	924	3.49925e-35	0.849566	3.91989e-36	0.0951138	0.0553202	0.150434	0.581621	1e-05	SNCA	expression	subtype	T-reg	COV	Not_signif
PD2019_ex23andMe	expression_subtype_T-reg_COV	ENSG00000177628	196	0.171611	0.739374	0.00264741	0.0113311	0.0750364	0.0863676	6.62214	1e-05	GBA	expression	subtype	T-reg	COV	Not_signif
PD2019_ex23andMe	expression_subtype_T-reg_COV	ENSG00000188906	1168	0.00347028	0.81583	0.000516949	0.121471	0.0587117	0.180183	0.483339	1e-05	LRRK2	expression	subtype	T-reg	COV	Not_signif
PD2019_ex23andMe	expression_subtype_T-reg_IAV	ENSG00000129003	964	0.636849	0.227103	0.0870202	0.0310137	0.0180144	0.0490282	0.580853	1e-05	VPS13C	expression	subtype	T-reg	IAV	Not_signif
PD2019_ex23andMe	expression_subtype_T-reg_IAV	ENSG00000145335	924	3.6115e-35	0.876821	2.98645e-36	0.0724558	0.0507235	0.123179	0.700061	1e-05	SNCA	expression	subtype	T-reg	IAV	Not_signif
PD2019_ex23andMe	expression_subtype_T-reg_IAV	ENSG00000177628	196	0.169843	0.731756	0.00347964	0.0149118	0.0800101	0.0949219	5.36557	1e-05	GBA	expression	subtype	T-reg	IAV	Not_signif
PD2019_ex23andMe	expression_subtype_T-reg_IAV	ENSG00000188906	1168	0.00354241	0.832787	0.000384453	0.0903084	0.0729775	0.163286	0.808092	1e-05	LRRK2	expression	subtype	T-reg	IAV	Not_signif
PD2019_ex23andMe	expression_subtype_T-reg_NS	ENSG00000129003	964	0.655055	0.233595	0.0596399	0.0212373	0.0304731	0.0517105	1.43488	1e-05	VPS13C	expression	subtype	T-reg	NS	Not_signif
PD2019_ex23andMe	expression_subtype_T-reg_NS	ENSG00000145335	924	3.47431e-35	0.843511	3.07838e-36	0.0746568	0.0818318	0.156489	1.09611	1e-05	SNCA	expression	subtype	T-reg	NS	Not_signif
PD2019_ex23andMe	expression_subtype_T-reg_NS	ENSG00000177628	196	0.173803	0.748816	0.00227934	0.00975503	0.0653466	0.0751016	6.69876	1e-05	GBA	expression	subtype	T-reg	NS	Not_signif
PD2019_ex23andMe	expression_subtype_T-reg_NS	ENSG00000188906	1168	0.00275843	0.648481	0.000336392	0.078813	0.269611	0.348424	3.4209	1e-05	LRRK2	expression	subtype	T-reg	NS	Not_signif

### Sheet: Supp Table 5
Supplementary table 5: Colocalisation results of genes causally implicated in PD in Asian PD GWAS with Multi-ancestry eQTL
GWAS_1	dataset	gene_2	nsnps	PP.H0.abf	PP.H1.abf	PP.H2.abf	PP.H3.abf	PP.H4.abf	sum_PPH3_PPH4	ratio_PPH4_PPH3	p12	gene_name	Eqtl_type	Cell_resolution	Cell_name	Treatment	Significant
foo2020	expression_celltype_B-cell_COV	ENSG00000145335	358	8.01489e-11	0.881436	5.04535e-12	0.055423	0.0631411	0.118564	1.13926	1e-05	SNCA	expression	celltype	B-cell	COV	Not_signif
foo2020	expression_celltype_B-cell_COV	ENSG00000188906	928	7.90886e-09	0.450844	8.94985e-09	0.510146	0.03901	0.549156	0.0764683	1e-05	LRRK2	expression	celltype	B-cell	COV	Not_signif
foo2020	expression_celltype_B-cell_IAV	ENSG00000145335	358	7.12878e-11	0.783986	1.36773e-11	0.15035	0.0656638	0.216014	0.436738	1e-05	SNCA	expression	celltype	B-cell	IAV	Not_signif
foo2020	expression_celltype_B-cell_IAV	ENSG00000188906	928	9.5497e-09	0.54438	7.1255e-09	0.406139	0.0494816	0.45562	0.121834	1e-05	LRRK2	expression	celltype	B-cell	IAV	Not_signif
foo2020	expression_celltype_B-cell_NS	ENSG00000145335	358	1.24125e-11	0.136506	7.69516e-11	0.846256	0.0172385	0.863494	0.0203703	1e-05	SNCA	expression	celltype	B-cell	NS	Distinct
foo2020	expression_celltype_B-cell_NS	ENSG00000188906	928	1.42407e-08	0.811787	1.73691e-09	0.098923	0.0892897	0.188213	0.902618	1e-05	LRRK2	expression	celltype	B-cell	NS	Not_signif
foo2020	expression_celltype_Monocyte_COV	ENSG00000145335	358	8.12974e-11	0.894066	4.05659e-12	0.0445509	0.0613832	0.105934	1.37782	1e-05	SNCA	expression	celltype	Monocyte	COV	Not_signif
foo2020	expression_celltype_Monocyte_COV	ENSG00000188906	928	8.76199e-09	0.499476	6.09916e-09	0.347529	0.152995	0.500524	0.440236	1e-05	LRRK2	expression	celltype	Monocyte	COV	Not_signif
foo2020	expression_celltype_Monocyte_IAV	ENSG00000145335	358	7.78657e-11	0.856326	2.72486e-12	0.0298528	0.113821	0.143674	3.81274	1e-05	SNCA	expression	celltype	Monocyte	IAV	Not_signif
foo2020	expression_celltype_Monocyte_IAV	ENSG00000188906	928	1.01339e-08	0.577679	5.22722e-09	0.297853	0.124468	0.422321	0.417884	1e-05	LRRK2	expression	celltype	Monocyte	IAV	Not_signif
foo2020	expression_celltype_Monocyte_NS	ENSG00000145335	358	7.59815e-11	0.835605	6.50949e-12	0.071495	0.0928999	0.164395	1.29939	1e-05	SNCA	expression	celltype	Monocyte	NS	Not_signif
foo2020	expression_celltype_Monocyte_NS	ENSG00000188906	928	1.43725e-08	0.819301	1.71003e-09	0.0973965	0.083302	0.180698	0.855287	1e-05	LRRK2	expression	celltype	Monocyte	NS	Not_signif
foo2020	expression_celltype_NK_COV	ENSG00000145335	358	1.79176e-13	0.00197048	8.63716e-11	0.949821	0.0482081	0.99803	0.0507549	1e-05	SNCA	expression	celltype	NK	COV	Distinct
foo2020	expression_celltype_NK_COV	ENSG00000188906	928	1.43785e-08	0.819644	1.06254e-09	0.06045	0.119906	0.180356	1.98355	1e-05	LRRK2	expression	celltype	NK	COV	Not_signif
foo2020	expression_celltype_NK_IAV	ENSG00000145335	358	1.81114e-21	1.9918e-11	8.66173e-11	0.952524	0.0474755	1	0.0498418	1e-05	SNCA	expression	celltype	NK	IAV	Distinct
foo2020	expression_celltype_NK_IAV	ENSG00000188906	928	1.50719e-08	0.859174	1.24207e-09	0.0707341	0.0700924	0.140826	0.990928	1e-05	LRRK2	expression	celltype	NK	IAV	Not_signif
foo2020	expression_celltype_NK_NS	ENSG00000145335	358	1.47153e-11	0.161831	7.47388e-11	0.821922	0.0162473	0.838169	0.0197675	1e-05	SNCA	expression	celltype	NK	NS	Distinct
foo2020	expression_celltype_NK_NS	ENSG00000188906	928	1.4644e-08	0.834779	1.19133e-09	0.0678144	0.0974063	0.165221	1.43637	1e-05	LRRK2	expression	celltype	NK	NS	Not_signif
foo2020	expression_celltype_T-CD4_COV	ENSG00000145335	358	1.04327e-17	1.14734e-07	8.65707e-11	0.952011	0.0479889	1	0.050408	1e-05	SNCA	expression	celltype	T-CD4	COV	Distinct
foo2020	expression_celltype_T-CD4_COV	ENSG00000188906	928	1.49402e-08	0.851665	1.04203e-09	0.059312	0.0890233	0.148335	1.50093	1e-05	LRRK2	expression	celltype	T-CD4	COV	Not_signif
foo2020	expression_celltype_T-CD4_IAV	ENSG00000145335	358	2.6563e-14	0.000292125	8.56891e-11	0.942307	0.0574012	0.999708	0.0609156	1e-05	SNCA	expression	celltype	T-CD4	IAV	Distinct
foo2020	expression_celltype_T-CD4_IAV	ENSG00000188906	928	1.48838e-08	0.848451	1.42795e-09	0.0813299	0.0702187	0.151549	0.863382	1e-05	LRRK2	expression	celltype	T-CD4	IAV	Not_signif
foo2020	expression_celltype_T-CD4_NS	ENSG00000145335	358	1.95553e-11	0.215059	6.96722e-11	0.7662	0.0187414	0.784941	0.0244602	1e-05	SNCA	expression	celltype	T-CD4	NS	Distinct
foo2020	expression_celltype_T-CD4_NS	ENSG00000188906	928	1.48454e-08	0.84626	1.4565e-09	0.0829567	0.0707828	0.153739	0.85325	1e-05	LRRK2	expression	celltype	T-CD4	NS	Not_signif
foo2020	expression_celltype_T-CD8_COV	ENSG00000145335	358	8.16939e-11	0.898426	3.42888e-12	0.0376451	0.0639288	0.101574	1.6982	1e-05	SNCA	expression	celltype	T-CD8	COV	Not_signif
foo2020	expression_celltype_T-CD8_COV	ENSG00000188906	928	1.51077e-08	0.861215	1.07956e-09	0.0614627	0.0773224	0.138785	1.25804	1e-05	LRRK2	expression	celltype	T-CD8	COV	Not_signif
foo2020	expression_celltype_T-CD8_IAV	ENSG00000145335	358	4.26163e-11	0.468672	4.35536e-11	0.478927	0.0524011	0.531328	0.109414	1e-05	SNCA	expression	celltype	T-CD8	IAV	Not_signif
foo2020	expression_celltype_T-CD8_IAV	ENSG00000188906	928	1.3876e-08	0.791001	2.52158e-09	0.143677	0.0653219	0.208999	0.454644	1e-05	LRRK2	expression	celltype	T-CD8	IAV	Not_signif
foo2020	expression_celltype_T-CD8_NS	ENSG00000145335	358	8.18393e-11	0.900026	2.24357e-12	0.0245983	0.0753758	0.0999741	3.06427	1e-05	SNCA	expression	celltype	T-CD8	NS	Not_signif
foo2020	expression_celltype_T-CD8_NS	ENSG00000188906	928	1.49228e-08	0.85067	1.33587e-09	0.0760781	0.0732521	0.14933	0.962854	1e-05	LRRK2	expression	celltype	T-CD8	NS	Not_signif
foo2020	expression_subtype_B-memory-k_COV	ENSG00000145335	358	8.30836e-11	0.91371	2.23421e-12	0.0245088	0.0617815	0.0862904	2.52079	1e-05	SNCA	expression	subtype	B-memory-k	COV	Not_signif
foo2020	expression_subtype_B-memory-k_COV	ENSG00000188906	928	1.39881e-08	0.797387	2.35811e-09	0.134356	0.0682572	0.202613	0.508034	1e-05	LRRK2	expression	subtype	B-memory-k	COV	Not_signif
foo2020	expression_subtype_B-memory-k_IAV	ENSG00000145335	358	8.07135e-11	0.887645	3.88532e-12	0.042659	0.0696959	0.112355	1.63379	1e-05	SNCA	expression	subtype	B-memory-k	IAV	Not_signif
foo2020	expression_subtype_B-memory-k_IAV	ENSG00000188906	928	1.39792e-08	0.796882	2.21658e-09	0.126279	0.0768383	0.203118	0.608479	1e-05	LRRK2	expression	subtype	B-memory-k	IAV	Not_signif
foo2020	expression_subtype_B-memory-k_NS	ENSG00000145335	358	8.18648e-11	0.900306	3.16212e-12	0.0347104	0.0649839	0.0996943	1.87217	1e-05	SNCA	expression	subtype	B-memory-k	NS	Not_signif
foo2020	expression_subtype_B-memory-k_NS	ENSG00000188906	928	1.39924e-08	0.797633	2.09202e-09	0.119172	0.0831941	0.202367	0.698099	1e-05	LRRK2	expression	subtype	B-memory-k	NS	Not_signif
foo2020	expression_subtype_B-memory-l_COV	ENSG00000145335	358	7.11254e-11	0.7822	3.23848e-12	0.0354327	0.182367	0.2178	5.14686	1e-05	SNCA	expression	subtype	B-memory-l	COV	Not_signif
foo2020	expression_subtype_B-memory-l_COV	ENSG00000188906	928	1.45974e-08	0.832122	1.6214e-09	0.0923522	0.075526	0.167878	0.817805	1e-05	LRRK2	expression	subtype	B-memory-l	COV	Not_signif
foo2020	expression_subtype_B-memory-l_IAV	ENSG00000145335	358	7.91119e-11	0.870031	2.6495e-12	0.0290369	0.100932	0.129969	3.476	1e-05	SNCA	expression	subtype	B-memory-l	IAV	Not_signif
foo2020	expression_subtype_B-memory-l_IAV	ENSG00000188906	928	1.45831e-08	0.831309	1.76249e-09	0.100402	0.0682888	0.168691	0.680152	1e-05	LRRK2	expression	subtype	B-memory-l	IAV	Not_signif
foo2020	expression_subtype_B-memory-l_NS	ENSG00000145335	358	8.18566e-11	0.900216	2.53649e-12	0.027823	0.0719613	0.0997843	2.58639	1e-05	SNCA	expression	subtype	B-memory-l	NS	Not_signif
foo2020	expression_subtype_B-memory-l_NS	ENSG00000188906	928	1.52444e-08	0.869006	1.01299e-09	0.0576722	0.0733216	0.130994	1.27135	1e-05	LRRK2	expression	subtype	B-memory-l	NS	Not_signif
foo2020	expression_subtype_B-naive-k_COV	ENSG00000145335	358	7.86944e-11	0.86544	6.00759e-12	0.0659998	0.0685606	0.13456	1.0388	1e-05	SNCA	expression	subtype	B-naive-k	COV	Not_signif
foo2020	expression_subtype_B-naive-k_COV	ENSG00000188906	928	1.46087e-08	0.832766	1.7036e-09	0.0970435	0.070191	0.167234	0.723294	1e-05	LRRK2	expression	subtype	B-naive-k	COV	Not_signif
foo2020	expression_subtype_B-naive-k_IAV	ENSG00000145335	358	7.99145e-11	0.878857	2.80481e-12	0.0307554	0.0903874	0.121143	2.93891	1e-05	SNCA	expression	subtype	B-naive-k	IAV	Not_signif
foo2020	expression_subtype_B-naive-k_IAV	ENSG00000188906	928	1.4228e-08	0.811064	2.06031e-09	0.117376	0.0715598	0.188936	0.609661	1e-05	LRRK2	expression	subtype	B-naive-k	IAV	Not_signif
foo2020	expression_subtype_B-naive-k_NS	ENSG00000145335	358	5.98362e-11	0.658047	9.13751e-12	0.100248	0.241705	0.341953	2.41108	1e-05	SNCA	expression	subtype	B-naive-k	NS	Not_signif
foo2020	expression_subtype_B-naive-k_NS	ENSG00000188906	928	1.51418e-08	0.863157	1.07465e-09	0.0611848	0.0756582	0.136843	1.23655	1e-05	LRRK2	expression	subtype	B-naive-k	NS	Not_signif
foo2020	expression_subtype_B-naive-l_COV	ENSG00000145335	358	8.23263e-11	0.905381	2.91714e-12	0.0320186	0.0626003	0.0946189	1.95512	1e-05	SNCA	expression	subtype	B-naive-l	COV	Not_signif
foo2020	expression_subtype_B-naive-l_COV	ENSG00000188906	928	1.46159e-08	0.833177	1.60229e-09	0.0912628	0.0755601	0.166823	0.82794	1e-05	LRRK2	expression	subtype	B-naive-l	COV	Not_signif
foo2020	expression_subtype_B-naive-l_IAV	ENSG00000145335	358	7.86081e-11	0.864491	2.64053e-12	0.0289325	0.106576	0.135509	3.68362	1e-05	SNCA	expression	subtype	B-naive-l	IAV	Not_signif
foo2020	expression_subtype_B-naive-l_IAV	ENSG00000188906	928	1.46576e-08	0.835557	1.39076e-09	0.0791951	0.085248	0.164443	1.07643	1e-05	LRRK2	expression	subtype	B-naive-l	IAV	Not_signif
foo2020	expression_subtype_B-naive-l_NS	ENSG00000145335	358	8.09357e-11	0.890088	4.43721e-12	0.0487369	0.0611752	0.109912	1.25521	1e-05	SNCA	expression	subtype	B-naive-l	NS	Not_signif
foo2020	expression_subtype_B-naive-l_NS	ENSG00000188906	928	1.24094e-08	0.707398	1.4064e-09	0.079959	0.212643	0.292602	2.65939	1e-05	LRRK2	expression	subtype	B-naive-l	NS	Not_signif
foo2020	expression_subtype_Dendritic-classic_COV	ENSG00000145335	358	8.27608e-11	0.91016	2.44407e-12	0.0268156	0.0630244	0.08984	2.35029	1e-05	SNCA	expression	subtype	Dendritic-classic	COV	Not_signif
foo2020	expression_subtype_Dendritic-classic_COV	ENSG00000188906	928	1.50472e-08	0.857761	9.81233e-10	0.0558487	0.0863899	0.142239	1.54685	1e-05	LRRK2	expression	subtype	Dendritic-classic	COV	Not_signif
foo2020	expression_subtype_Dendritic-classic_IAV	ENSG00000145335	358	8.27166e-11	0.909674	2.2077e-12	0.024213	0.0661135	0.0903264	2.7305	1e-05	SNCA	expression	subtype	Dendritic-classic	IAV	Not_signif
foo2020	expression_subtype_Dendritic-classic_IAV	ENSG00000188906	928	1.50644e-08	0.858742	1.15246e-09	0.06562	0.0756381	0.141258	1.15267	1e-05	LRRK2	expression	subtype	Dendritic-classic	IAV	Not_signif
foo2020	expression_subtype_Dendritic-classic_NS	ENSG00000145335	358	8.21387e-11	0.903318	2.41355e-12	0.0264728	0.0702091	0.0966819	2.65212	1e-05	SNCA	expression	subtype	Dendritic-classic	NS	Not_signif
foo2020	expression_subtype_Dendritic-classic_NS	ENSG00000188906	928	1.43582e-08	0.818487	1.12599e-09	0.0640695	0.117443	0.181513	1.83306	1e-05	LRRK2	expression	subtype	Dendritic-classic	NS	Not_signif
foo2020	expression_subtype_Dendritic-plasmacytoid_COV	ENSG00000145335	358	8.15939e-11	0.897327	2.69063e-12	0.029517	0.0731557	0.102673	2.47842	1e-05	SNCA	expression	subtype	Dendritic-plasmacytoid	COV	Not_signif
foo2020	expression_subtype_Dendritic-plasmacytoid_COV	ENSG00000188906	928	1.49975e-08	0.854933	1.18927e-09	0.0677171	0.07735	0.145067	1.14225	1e-05	LRRK2	expression	subtype	Dendritic-plasmacytoid	COV	Not_signif
foo2020	expression_subtype_Dendritic-plasmacytoid_IAV	ENSG00000145335	358	8.20209e-11	0.902023	2.70443e-12	0.0296736	0.0683034	0.097977	2.30182	1e-05	SNCA	expression	subtype	Dendritic-plasmacytoid	IAV	Not_signif
foo2020	expression_subtype_Dendritic-plasmacytoid_IAV	ENSG00000188906	928	1.51407e-08	0.863094	1.10424e-09	0.0628731	0.0740326	0.136906	1.17749	1e-05	LRRK2	expression	subtype	Dendritic-plasmacytoid	IAV	Not_signif
foo2020	expression_subtype_Dendritic-plasmacytoid_NS	ENSG00000145335	358	3.51671e-11	0.386749	4.66392e-12	0.0507288	0.562522	0.613251	11.0888	1e-05	SNCA	expression	subtype	Dendritic-plasmacytoid	NS	Suggestive
foo2020	expression_subtype_Dendritic-plasmacytoid_NS	ENSG00000188906	928	1.50381e-08	0.857247	1.01413e-09	0.0577255	0.0850276	0.142753	1.47296	1e-05	LRRK2	expression	subtype	Dendritic-plasmacytoid	NS	Not_signif
foo2020	expression_subtype_Mono-cd14_COV	ENSG00000145335	358	8.15201e-11	0.896515	3.70744e-12	0.0407097	0.0627755	0.103485	1.54203	1e-05	SNCA	expression	subtype	Mono-cd14	COV	Not_signif
foo2020	expression_subtype_Mono-cd14_COV	ENSG00000188906	928	9.70624e-09	0.553303	4.46365e-09	0.254257	0.192439	0.446697	0.756868	1e-05	LRRK2	expression	subtype	Mono-cd14	COV	Not_signif
foo2020	expression_subtype_Mono-cd14_IAV	ENSG00000145335	358	7.6607e-11	0.842483	2.51136e-12	0.0274886	0.130028	0.157517	4.73025	1e-05	SNCA	expression	subtype	Mono-cd14	IAV	Not_signif
foo2020	expression_subtype_Mono-cd14_IAV	ENSG00000188906	928	1.37482e-08	0.783716	2.55612e-09	0.145641	0.0706434	0.216284	0.485052	1e-05	LRRK2	expression	subtype	Mono-cd14	IAV	Not_signif
foo2020	expression_subtype_Mono-cd14_NS	ENSG00000145335	358	8.08529e-11	0.889177	3.4407e-12	0.0377659	0.0730566	0.110823	1.93446	1e-05	SNCA	expression	subtype	Mono-cd14	NS	Not_signif
foo2020	expression_subtype_Mono-cd14_NS	ENSG00000188906	928	1.42875e-08	0.81446	1.84321e-09	0.104992	0.0805485	0.18554	0.767189	1e-05	LRRK2	expression	subtype	Mono-cd14	NS	Not_signif
foo2020	expression_subtype_Mono-cd14-infected_IAV	ENSG00000145335	358	7.96578e-11	0.876035	2.39549e-12	0.0262467	0.0977184	0.123965	3.72308	1e-05	SNCA	expression	subtype	Mono-cd14-infected	IAV	Not_signif
foo2020	expression_subtype_Mono-cd14-infected_IAV	ENSG00000188906	928	1.33648e-08	0.761858	1.24967e-09	0.07107	0.167072	0.238142	2.35081	1e-05	LRRK2	expression	subtype	Mono-cd14-infected	IAV	Not_signif
foo2020	expression_subtype_Mono-cd16_COV	ENSG00000145335	358	8.00503e-11	0.880351	3.06479e-12	0.0336189	0.0860301	0.119649	2.55898	1e-05	SNCA	expression	subtype	Mono-cd16	COV	Not_signif
foo2020	expression_subtype_Mono-cd16_COV	ENSG00000188906	928	1.43262e-08	0.816662	1.3415e-09	0.0763651	0.106973	0.183338	1.40081	1e-05	LRRK2	expression	subtype	Mono-cd16	COV	Not_signif
foo2020	expression_subtype_Mono-cd16_IAV	ENSG00000145335	358	8.28576e-11	0.911225	2.3411e-12	0.0256831	0.0630922	0.0887753	2.45657	1e-05	SNCA	expression	subtype	Mono-cd16	IAV	Not_signif
foo2020	expression_subtype_Mono-cd16_IAV	ENSG00000188906	928	1.32345e-08	0.754432	1.10572e-09	0.0628486	0.182719	0.245568	2.90729	1e-05	LRRK2	expression	subtype	Mono-cd16	IAV	Not_signif
foo2020	expression_subtype_Mono-cd16_NS	ENSG00000145335	358	6.53687e-11	0.718891	7.4198e-12	0.0813993	0.19971	0.281109	2.45346	1e-05	SNCA	expression	subtype	Mono-cd16	NS	Not_signif
foo2020	expression_subtype_Mono-cd16_NS	ENSG00000188906	928	1.50167e-08	0.856026	1.21038e-09	0.0689225	0.0750516	0.143974	1.08893	1e-05	LRRK2	expression	subtype	Mono-cd16	NS	Not_signif
foo2020	expression_subtype_NK-CD56-bright_COV	ENSG00000145335	358	5.2248e-11	0.574597	3.27641e-11	0.360257	0.065146	0.425403	0.180832	1e-05	SNCA	expression	subtype	NK-CD56-bright	COV	Not_signif
foo2020	expression_subtype_NK-CD56-bright_COV	ENSG00000188906	928	1.52441e-08	0.868986	9.98482e-10	0.0568442	0.0741695	0.131014	1.30479	1e-05	LRRK2	expression	subtype	NK-CD56-bright	COV	Not_signif
foo2020	expression_subtype_NK-CD56-bright_IAV	ENSG00000145335	358	1.12177e-13	0.00123367	8.64417e-11	0.950593	0.0481738	0.998766	0.0506777	1e-05	SNCA	expression	subtype	NK-CD56-bright	IAV	Distinct
foo2020	expression_subtype_NK-CD56-bright_IAV	ENSG00000188906	928	1.45599e-08	0.829986	1.08844e-09	0.0619383	0.108075	0.170014	1.74489	1e-05	LRRK2	expression	subtype	NK-CD56-bright	IAV	Not_signif
foo2020	expression_subtype_NK-CD56-bright_NS	ENSG00000145335	358	8.1446e-11	0.895701	3.88796e-12	0.0426961	0.0616034	0.104299	1.44283	1e-05	SNCA	expression	subtype	NK-CD56-bright	NS	Not_signif
foo2020	expression_subtype_NK-CD56-dim_COV	ENSG00000145335	358	7.47613e-12	0.0822185	7.57837e-11	0.833345	0.0844364	0.917781	0.101322	1e-05	SNCA	expression	subtype	NK-CD56-dim	COV	Distinct
foo2020	expression_subtype_NK-CD56-dim_COV	ENSG00000188906	928	1.42024e-08	0.809606	1.04962e-09	0.0597026	0.130692	0.190394	2.18905	1e-05	LRRK2	expression	subtype	NK-CD56-dim	COV	Not_signif
foo2020	expression_subtype_NK-CD56-dim_IAV	ENSG00000145335	358	9.19955e-16	1.01172e-05	8.66027e-11	0.952363	0.0476268	0.99999	0.0500091	1e-05	SNCA	expression	subtype	NK-CD56-dim	IAV	Distinct
foo2020	expression_subtype_NK-CD56-dim_IAV	ENSG00000188906	928	1.50554e-08	0.858231	1.05386e-09	0.0599931	0.0817763	0.141769	1.36309	1e-05	LRRK2	expression	subtype	NK-CD56-dim	IAV	Not_signif
foo2020	expression_subtype_NK-CD56-dim_NS	ENSG00000145335	358	3.26728e-11	0.359318	5.38668e-11	0.59235	0.0483316	0.640682	0.081593	1e-05	SNCA	expression	subtype	NK-CD56-dim	NS	Not_signif
foo2020	expression_subtype_NK-CD56-dim_NS	ENSG00000188906	928	1.39935e-08	0.797701	1.61724e-09	0.0920806	0.110219	0.202299	1.19698	1e-05	LRRK2	expression	subtype	NK-CD56-dim	NS	Not_signif
foo2020	expression_subtype_NK-innate-lymphoid_COV	ENSG00000145335	358	7.93004e-11	0.872104	2.6209e-12	0.0287242	0.099172	0.127896	3.45256	1e-05	SNCA	expression	subtype	NK-innate-lymphoid	COV	Not_signif
foo2020	expression_subtype_NK-innate-lymphoid_IAV	ENSG00000145335	358	7.06482e-11	0.776952	1.31041e-11	0.144033	0.0790153	0.223048	0.548593	1e-05	SNCA	expression	subtype	NK-innate-lymphoid	IAV	Not_signif
foo2020	expression_subtype_NK-innate-lymphoid_NS	ENSG00000145335	358	8.29424e-11	0.912157	2.07626e-12	0.0227686	0.065074	0.0878426	2.85806	1e-05	SNCA	expression	subtype	NK-innate-lymphoid	NS	Not_signif
foo2020	expression_subtype_NK-innate-lymphoid_NS	ENSG00000188906	928	1.48184e-08	0.844723	1.14557e-09	0.0652128	0.0900643	0.155277	1.38108	1e-05	LRRK2	expression	subtype	NK-innate-lymphoid	NS	Not_signif
foo2020	expression_subtype_NK-memory-like_COV	ENSG00000145335	358	8.22119e-11	0.904123	3.02185e-12	0.03317	0.062707	0.0958771	1.89047	1e-05	SNCA	expression	subtype	NK-memory-like	COV	Not_signif
foo2020	expression_subtype_NK-memory-like_COV	ENSG00000188906	928	1.51444e-08	0.863305	1.14318e-09	0.0650955	0.0716	0.136695	1.09992	1e-05	LRRK2	expression	subtype	NK-memory-like	COV	Not_signif
foo2020	expression_subtype_NK-memory-like_IAV	ENSG00000145335	358	8.07529e-11	0.888078	3.82113e-12	0.0419528	0.0699693	0.111922	1.66781	1e-05	SNCA	expression	subtype	NK-memory-like	IAV	Not_signif
foo2020	expression_subtype_NK-memory-like_IAV	ENSG00000188906	928	1.49045e-08	0.849629	1.23135e-09	0.070113	0.0802581	0.150371	1.1447	1e-05	LRRK2	expression	subtype	NK-memory-like	IAV	Not_signif
foo2020	expression_subtype_NK-memory-like_NS	ENSG00000145335	358	8.2244e-11	0.904476	2.80084e-12	0.0307374	0.0647867	0.0955241	2.10775	1e-05	SNCA	expression	subtype	NK-memory-like	NS	Not_signif
foo2020	expression_subtype_NK-memory-like_NS	ENSG00000188906	928	1.50598e-08	0.858481	1.11358e-09	0.0634015	0.078118	0.141519	1.23212	1e-05	LRRK2	expression	subtype	NK-memory-like	NS	Not_signif
foo2020	expression_subtype_Plasmablast_COV	ENSG00000188906	928	1.5095e-08	0.86049	1.1758e-09	0.0669538	0.0725559	0.13951	1.08367	1e-05	LRRK2	expression	subtype	Plasmablast	COV	Not_signif
foo2020	expression_subtype_Plasmablast_IAV	ENSG00000188906	928	1.46789e-08	0.836768	1.24238e-09	0.0707292	0.0925024	0.163232	1.30784	1e-05	LRRK2	expression	subtype	Plasmablast	IAV	Not_signif
foo2020	expression_subtype_Plasmablast_NS	ENSG00000145335	358	8.25453e-11	0.90779	2.35072e-12	0.0257855	0.0664247	0.0922102	2.57605	1e-05	SNCA	expression	subtype	Plasmablast	NS	Not_signif
foo2020	expression_subtype_Plasmablast_NS	ENSG00000188906	928	1.47802e-08	0.842543	1.3959e-09	0.0794949	0.0779622	0.157457	0.980719	1e-05	LRRK2	expression	subtype	Plasmablast	NS	Not_signif
foo2020	expression_subtype_T-CD4-effector_COV	ENSG00000145335	358	5.96749e-17	6.56273e-07	8.65026e-11	0.951262	0.0487377	0.999999	0.0512348	1e-05	SNCA	expression	subtype	T-CD4-effector	COV	Distinct
foo2020	expression_subtype_T-CD4-effector_COV	ENSG00000188906	928	1.50769e-08	0.859457	1.03857e-09	0.059122	0.0814212	0.140543	1.37717	1e-05	LRRK2	expression	subtype	T-CD4-effector	COV	Not_signif
foo2020	expression_subtype_T-CD4-effector_IAV	ENSG00000145335	358	2.66933e-14	0.000293559	8.52931e-11	0.937947	0.0617596	0.999706	0.0658455	1e-05	SNCA	expression	subtype	T-CD4-effector	IAV	Distinct
foo2020	expression_subtype_T-CD4-effector_IAV	ENSG00000188906	928	1.50689e-08	0.859	1.23029e-09	0.0700618	0.0709385	0.141	1.01251	1e-05	LRRK2	expression	subtype	T-CD4-effector	IAV	Not_signif
foo2020	expression_subtype_T-CD4-effector_NS	ENSG00000145335	358	5.64022e-11	0.620282	2.90386e-11	0.31929	0.0604277	0.379718	0.189256	1e-05	SNCA	expression	subtype	T-CD4-effector	NS	Not_signif
foo2020	expression_subtype_T-CD4-effector_NS	ENSG00000188906	928	1.51146e-08	0.861608	1.19793e-09	0.0682174	0.0701741	0.138392	1.02868	1e-05	LRRK2	expression	subtype	T-CD4-effector	NS	Not_signif
foo2020	expression_subtype_T-CD4-naive_COV	ENSG00000145335	358	8.10538e-11	0.891387	4.04326e-12	0.0444015	0.064212	0.108613	1.44617	1e-05	SNCA	expression	subtype	T-CD4-naive	COV	Not_signif
foo2020	expression_subtype_T-CD4-naive_COV	ENSG00000188906	928	1.48616e-08	0.847182	1.24707e-09	0.0710071	0.0818113	0.152818	1.15216	1e-05	LRRK2	expression	subtype	T-CD4-naive	COV	Not_signif
foo2020	expression_subtype_T-CD4-naive_IAV	ENSG00000145335	358	7.41377e-11	0.815327	3.34767e-12	0.0366679	0.148005	0.184673	4.03636	1e-05	SNCA	expression	subtype	T-CD4-naive	IAV	Not_signif
foo2020	expression_subtype_T-CD4-naive_IAV	ENSG00000188906	928	1.46653e-08	0.835992	1.63222e-09	0.0929735	0.0710347	0.164008	0.764032	1e-05	LRRK2	expression	subtype	T-CD4-naive	IAV	Not_signif
foo2020	expression_subtype_T-CD4-naive_NS	ENSG00000145335	358	8.24371e-11	0.9066	2.65183e-12	0.0290992	0.0643007	0.0933999	2.20971	1e-05	SNCA	expression	subtype	T-CD4-naive	NS	Not_signif
foo2020	expression_subtype_T-CD4-naive_NS	ENSG00000188906	928	1.51816e-08	0.865423	1.11741e-09	0.0636268	0.0709501	0.134577	1.1151	1e-05	LRRK2	expression	subtype	T-CD4-naive	NS	Not_signif
foo2020	expression_subtype_T-CD8-central-effector-mem_COV	ENSG00000145335	358	8.26435e-11	0.90887	2.45693e-12	0.0269559	0.064174	0.0911299	2.38071	1e-05	SNCA	expression	subtype	T-CD8-central-effector-mem	COV	Not_signif
foo2020	expression_subtype_T-CD8-central-effector-mem_COV	ENSG00000188906	928	1.50369e-08	0.857179	1.17168e-09	0.0667152	0.0761054	0.142821	1.14075	1e-05	LRRK2	expression	subtype	T-CD8-central-effector-mem	COV	Not_signif
foo2020	expression_subtype_T-CD8-central-effector-mem_IAV	ENSG00000145335	358	8.05187e-11	0.885502	3.87678e-12	0.0425628	0.071935	0.114498	1.69009	1e-05	SNCA	expression	subtype	T-CD8-central-effector-mem	IAV	Not_signif
foo2020	expression_subtype_T-CD8-central-effector-mem_IAV	ENSG00000188906	928	1.45348e-08	0.828554	1.7222e-09	0.0981004	0.0733458	0.171446	0.747661	1e-05	LRRK2	expression	subtype	T-CD8-central-effector-mem	IAV	Not_signif
foo2020	expression_subtype_T-CD8-central-effector-mem_NS	ENSG00000145335	358	8.07668e-11	0.888231	4.28899e-12	0.0471034	0.064666	0.111769	1.37285	1e-05	SNCA	expression	subtype	T-CD8-central-effector-mem	NS	Not_signif
foo2020	expression_subtype_T-CD8-central-effector-mem_NS	ENSG00000188906	928	1.40052e-08	0.798367	1.30378e-09	0.0741941	0.127439	0.201633	1.71764	1e-05	LRRK2	expression	subtype	T-CD8-central-effector-mem	NS	Not_signif
foo2020	expression_subtype_T-CD8-effector-mem-reexpress-cd45RA_COV	ENSG00000145335	358	8.25959e-11	0.908346	2.87513e-12	0.0315591	0.0600952	0.0916543	1.90421	1e-05	SNCA	expression	subtype	T-CD8-effector-mem-reexpress-cd45RA	COV	Not_signif
foo2020	expression_subtype_T-CD8-effector-mem-reexpress-cd45RA_COV	ENSG00000188906	928	1.39382e-08	0.794545	1.31664e-09	0.0749241	0.130531	0.205455	1.74217	1e-05	LRRK2	expression	subtype	T-CD8-effector-mem-reexpress-cd45RA	COV	Not_signif
foo2020	expression_subtype_T-CD8-effector-mem-reexpress-cd45RA_IAV	ENSG00000145335	358	8.16266e-11	0.897687	2.51738e-12	0.0276101	0.0747033	0.102313	2.70565	1e-05	SNCA	expression	subtype	T-CD8-effector-mem-reexpress-cd45RA	IAV	Not_signif
foo2020	expression_subtype_T-CD8-effector-mem-reexpress-cd45RA_IAV	ENSG00000188906	928	1.49942e-08	0.854746	1.28773e-09	0.0733349	0.0719195	0.145254	0.980699	1e-05	LRRK2	expression	subtype	T-CD8-effector-mem-reexpress-cd45RA	IAV	Not_signif
foo2020	expression_subtype_T-CD8-effector-mem-reexpress-cd45RA_NS	ENSG00000145335	358	8.25037e-11	0.907333	2.27618e-12	0.0249645	0.067703	0.0926675	2.71197	1e-05	SNCA	expression	subtype	T-CD8-effector-mem-reexpress-cd45RA	NS	Not_signif
foo2020	expression_subtype_T-CD8-effector-mem-reexpress-cd45RA_NS	ENSG00000188906	928	1.44711e-08	0.824923	1.32826e-09	0.0756177	0.0994594	0.175077	1.31529	1e-05	LRRK2	expression	subtype	T-CD8-effector-mem-reexpress-cd45RA	NS	Not_signif
foo2020	expression_subtype_T-CD8-naive_COV	ENSG00000145335	358	7.69632e-11	0.8464	3.35442e-12	0.0367733	0.116826	0.1536	3.17693	1e-05	SNCA	expression	subtype	T-CD8-naive	COV	Not_signif
foo2020	expression_subtype_T-CD8-naive_COV	ENSG00000188906	928	1.47304e-08	0.839705	1.58584e-09	0.0903306	0.0699643	0.160295	0.774536	1e-05	LRRK2	expression	subtype	T-CD8-naive	COV	Not_signif
foo2020	expression_subtype_T-CD8-naive_IAV	ENSG00000145335	358	8.24226e-11	0.90644	2.89401e-12	0.031765	0.0617946	0.0935596	1.94536	1e-05	SNCA	expression	subtype	T-CD8-naive	IAV	Not_signif
foo2020	expression_subtype_T-CD8-naive_IAV	ENSG00000188906	928	1.49432e-08	0.851834	1.18252e-09	0.0673287	0.0808373	0.148166	1.20064	1e-05	LRRK2	expression	subtype	T-CD8-naive	IAV	Not_signif
foo2020	expression_subtype_T-CD8-naive_NS	ENSG00000145335	358	8.17484e-11	0.899026	2.31365e-12	0.0253687	0.0756056	0.100974	2.98027	1e-05	SNCA	expression	subtype	T-CD8-naive	NS	Not_signif
foo2020	expression_subtype_T-CD8-naive_NS	ENSG00000188906	928	1.26389e-08	0.720477	2.74344e-09	0.156266	0.123257	0.279523	0.788762	1e-05	LRRK2	expression	subtype	T-CD8-naive	NS	Not_signif
foo2020	expression_subtype_T-gammadelta_COV	ENSG00000145335	358	8.19838e-11	0.901614	3.56315e-12	0.0391264	0.0592594	0.0983858	1.51457	1e-05	SNCA	expression	subtype	T-gammadelta	COV	Not_signif
foo2020	expression_subtype_T-gammadelta_COV	ENSG00000188906	928	1.47789e-08	0.842471	9.4578e-10	0.0538104	0.103719	0.157529	1.92749	1e-05	LRRK2	expression	subtype	T-gammadelta	COV	Not_signif
foo2020	expression_subtype_T-gammadelta_IAV	ENSG00000145335	358	8.20709e-11	0.902572	2.62982e-12	0.0288528	0.0685751	0.0974279	2.37672	1e-05	SNCA	expression	subtype	T-gammadelta	IAV	Not_signif
foo2020	expression_subtype_T-gammadelta_IAV	ENSG00000188906	928	1.48012e-08	0.843743	1.13374e-09	0.0645369	0.0917201	0.156257	1.42121	1e-05	LRRK2	expression	subtype	T-gammadelta	IAV	Not_signif
foo2020	expression_subtype_T-gammadelta_NS	ENSG00000145335	358	8.25134e-11	0.907439	2.61102e-12	0.0286507	0.0639105	0.0925612	2.23068	1e-05	SNCA	expression	subtype	T-gammadelta	NS	Not_signif
foo2020	expression_subtype_T-gammadelta_NS	ENSG00000188906	928	1.46627e-08	0.835843	1.25314e-09	0.0713422	0.0928145	0.164157	1.30098	1e-05	LRRK2	expression	subtype	T-gammadelta	NS	Not_signif
foo2020	expression_subtype_T-mucosal-assoc-invariant_COV	ENSG00000145335	358	8.2225e-11	0.904267	2.32138e-12	0.0254591	0.0702736	0.0957326	2.76026	1e-05	SNCA	expression	subtype	T-mucosal-assoc-invariant	COV	Not_signif
foo2020	expression_subtype_T-mucosal-assoc-invariant_COV	ENSG00000188906	928	1.50128e-08	0.855805	1.1224e-09	0.0639021	0.0802926	0.144195	1.25649	1e-05	LRRK2	expression	subtype	T-mucosal-assoc-invariant	COV	Not_signif
foo2020	expression_subtype_T-mucosal-assoc-invariant_IAV	ENSG00000145335	358	8.22939e-11	0.905025	2.46848e-12	0.0270791	0.0678954	0.0949746	2.5073	1e-05	SNCA	expression	subtype	T-mucosal-assoc-invariant	IAV	Not_signif
foo2020	expression_subtype_T-mucosal-assoc-invariant_IAV	ENSG00000188906	928	1.48985e-08	0.849287	1.23149e-09	0.0701206	0.0805923	0.150713	1.14934	1e-05	LRRK2	expression	subtype	T-mucosal-assoc-invariant	IAV	Not_signif
foo2020	expression_subtype_T-mucosal-assoc-invariant_NS	ENSG00000145335	358	8.18781e-11	0.900452	2.7931e-12	0.0306481	0.0688995	0.0995476	2.24808	1e-05	SNCA	expression	subtype	T-mucosal-assoc-invariant	NS	Not_signif
foo2020	expression_subtype_T-mucosal-assoc-invariant_NS	ENSG00000188906	928	1.49423e-08	0.851787	1.00434e-09	0.0571613	0.0910521	0.148213	1.5929	1e-05	LRRK2	expression	subtype	T-mucosal-assoc-invariant	NS	Not_signif
foo2020	expression_subtype_T-reg_COV	ENSG00000145335	358	8.13603e-11	0.894757	3.88287e-12	0.0426392	0.0626036	0.105243	1.46822	1e-05	SNCA	expression	subtype	T-reg	COV	Not_signif
foo2020	expression_subtype_T-reg_COV	ENSG00000188906	928	1.44853e-08	0.825732	1.8675e-09	0.106388	0.0678799	0.174268	0.638038	1e-05	LRRK2	expression	subtype	T-reg	COV	Not_signif
foo2020	expression_subtype_T-reg_IAV	ENSG00000145335	358	8.00402e-11	0.88024	2.31664e-12	0.0253829	0.0943768	0.11976	3.71813	1e-05	SNCA	expression	subtype	T-reg	IAV	Not_signif
foo2020	expression_subtype_T-reg_IAV	ENSG00000188906	928	1.49509e-08	0.852274	1.30904e-09	0.0745488	0.0731773	0.147726	0.981603	1e-05	LRRK2	expression	subtype	T-reg	IAV	Not_signif
foo2020	expression_subtype_T-reg_NS	ENSG00000145335	358	8.01829e-11	0.881809	3.49393e-12	0.0383446	0.0798466	0.118191	2.08235	1e-05	SNCA	expression	subtype	T-reg	NS	Not_signif
foo2020	expression_subtype_T-reg_NS	ENSG00000188906	928	1.43123e-08	0.815871	1.42563e-09	0.0811651	0.102964	0.184129	1.26857	1e-05	LRRK2	expression	subtype	T-reg	NS	Not_signif

### Sheet: Supp Table 6
Supplementary table 6: Colocalisation results of genes causally implicated in PD in East Asian PD GWAS with East Asian eQTL
GWAS_1	dataset	gene_2	nsnps	PP.H0.abf	PP.H1.abf	PP.H2.abf	PP.H3.abf	PP.H4.abf	sum_PPH3_PPH4	ratio_PPH4_PPH3	p12	gene_name	Significant
foo2020	CD16p_Mono	ENSG00000145335	3773	2.28873e-12	0.0187874	9.77494e-12	0.0793374	0.901875	0.981213	11.3676	1e-05	SNCA	Colocalised
foo2020	CD16p_Mono	ENSG00000188906	4747	1.54988e-41	3.61922e-32	4.28237e-10	1	1.67478e-11	1	1.67478e-11	1e-05	LRRK2	Distinct
foo2020	CL_Mono	ENSG00000145335	3773	3.61244e-11	0.296533	1.89353e-11	0.154885	0.548582	0.703467	3.54185	1e-05	SNCA	Suggestive
foo2020	CL_Mono	ENSG00000188906	4747	3.50555e-34	8.186e-25	4.28237e-10	1	1.66841e-11	1	1.66841e-11	1e-05	LRRK2	Distinct
foo2020	CM_CD8	ENSG00000188906	4747	1.99574e-10	0.466035	2.07753e-10	0.485086	0.0488791	0.533965	0.100764	1e-05	LRRK2	Not_signif
foo2020	DN_B	ENSG00000145335	3773	8.09772e-11	0.664715	3.72784e-11	0.305977	0.0293078	0.335285	0.0957842	1e-05	SNCA	Not_signif
foo2020	DN_B	ENSG00000188906	4747	9.11598e-17	2.12872e-07	4.28237e-10	1	4.34052e-08	1	4.34052e-08	1e-05	LRRK2	Distinct
foo2020	EM_CD8	ENSG00000188906	4747	1.36682e-10	0.319175	2.7819e-10	0.649586	0.0312393	0.680825	0.0480911	1e-05	LRRK2	Not_signif
foo2020	Fr_I_nTreg	ENSG00000145335	3773	5.21006e-11	0.427677	6.6412e-11	0.545127	0.0271962	0.572323	0.0498896	1e-05	SNCA	Not_signif
foo2020	Fr_I_nTreg	ENSG00000188906	4747	2.90626e-10	0.678656	1.1047e-10	0.257902	0.0634423	0.321344	0.245994	1e-05	LRRK2	Not_signif
foo2020	Fr_II_eTreg	ENSG00000145335	3773	8.47492e-11	0.695678	3.24753e-11	0.266541	0.0377808	0.304322	0.141745	1e-05	SNCA	Not_signif
foo2020	Fr_II_eTreg	ENSG00000188906	4747	2.80438e-10	0.654865	1.23979e-10	0.289454	0.0556817	0.345135	0.192368	1e-05	LRRK2	Not_signif
foo2020	Fr_III_T	ENSG00000145335	3773	7.77864e-11	0.638523	3.89584e-11	0.319755	0.0417224	0.361477	0.130483	1e-05	SNCA	Not_signif
foo2020	Int_Mono	ENSG00000145335	3773	6.11916e-11	0.502302	3.01812e-11	0.247497	0.250201	0.497698	1.01092	1e-05	SNCA	Not_signif
foo2020	Int_Mono	ENSG00000188906	4747	2.78564e-24	6.50489e-15	4.28237e-10	1	1.77638e-11	1	1.77638e-11	1e-05	LRRK2	Distinct
foo2020	LDG	ENSG00000145335	3773	8.80895e-11	0.723098	2.71854e-11	0.223102	0.0538002	0.276902	0.241146	1e-05	SNCA	Not_signif
foo2020	LDG	ENSG00000188906	4747	1.2448e-19	2.90679e-10	4.28237e-10	1	1.23954e-10	1	1.23954e-10	1e-05	LRRK2	Distinct
foo2020	mDC	ENSG00000145335	3773	1.74677e-14	0.000143386	1.94441e-11	0.158769	0.841088	0.999857	5.29757	1e-05	SNCA	Colocalised
foo2020	mDC	ENSG00000188906	4747	6.00418e-19	1.40207e-09	4.28237e-10	1	2.60378e-10	1	2.60378e-10	1e-05	LRRK2	Distinct
foo2020	Mem_CD4	ENSG00000145335	3773	6.97485e-11	0.572543	4.87653e-11	0.400271	0.0271863	0.427457	0.0679196	1e-05	SNCA	Not_signif
foo2020	Mem_CD8	ENSG00000188906	4747	1.92008e-10	0.448369	2.17754e-10	0.508446	0.0431852	0.551631	0.0849356	1e-05	LRRK2	Not_signif
foo2020	Naive_B	ENSG00000145335	3773	1.02251e-17	8.39346e-08	1.21789e-10	0.999727	0.000273021	1	0.000273096	1e-05	SNCA	Distinct
foo2020	Naive_B	ENSG00000188906	4747	9.7495e-12	0.0227666	4.15993e-10	0.971403	0.00583064	0.977233	0.00600229	1e-05	LRRK2	Distinct
foo2020	NC_Mono	ENSG00000145335	3773	3.20402e-11	0.263007	1.68615e-11	0.137811	0.599181	0.736993	4.34784	1e-05	SNCA	Suggestive
foo2020	NC_Mono	ENSG00000188906	4747	3.1882e-27	7.44494e-18	4.28237e-10	1	2.79977e-11	1	2.79977e-11	1e-05	LRRK2	Distinct
foo2020	Neu	ENSG00000188906	4747	3.7905e-47	8.85141e-38	4.28237e-10	1	4.03505e-11	1	4.03505e-11	1e-05	LRRK2	Distinct
foo2020	NK	ENSG00000145335	3773	2.54677e-11	0.209056	9.38214e-11	0.770128	0.0208161	0.790944	0.0270293	1e-05	SNCA	Distinct
foo2020	pDC	ENSG00000145335	3773	1.94862e-15	1.59956e-05	1.21531e-10	0.997604	0.00238021	0.999984	0.00238593	1e-05	SNCA	Distinct
foo2020	pDC	ENSG00000188906	4747	2.42779e-13	0.000566926	4.27844e-10	0.999082	0.000351182	0.999433	0.000351505	1e-05	LRRK2	Distinct
foo2020	Plasmablast	ENSG00000188906	4747	2.42899e-10	0.567207	1.65262e-10	0.385864	0.0469288	0.432793	0.12162	1e-05	LRRK2	Not_signif
foo2020	SM_B	ENSG00000188906	4747	4.59171e-12	0.0107223	4.22973e-10	0.987706	0.00157121	0.989278	0.00159077	1e-05	LRRK2	Distinct
foo2020	Tfh	ENSG00000145335	3773	4.00206e-11	0.328516	7.56541e-11	0.620969	0.0505158	0.671484	0.08135	1e-05	SNCA	Not_signif
foo2020	Th1	ENSG00000145335	3773	2.19934e-12	0.0180537	1.1554e-10	0.948395	0.0335512	0.981946	0.0353768	1e-05	SNCA	Distinct
foo2020	Th17	ENSG00000145335	3773	1.44344e-11	0.118487	4.17295e-11	0.342005	0.539508	0.881513	1.57749	1e-05	SNCA	Not_signif
foo2020	Th17	ENSG00000188906	4747	3.06054e-10	0.714684	9.78597e-11	0.228461	0.0568554	0.285316	0.248863	1e-05	LRRK2	Not_signif
foo2020	Th2	ENSG00000145335	3773	3.21964e-11	0.26429	3.87825e-11	0.317935	0.417775	0.73571	1.31403	1e-05	SNCA	Not_signif
foo2020	USM_B	ENSG00000188906	4747	1.32804e-17	3.10117e-08	4.28237e-10	1	1.10726e-08	1	1.10726e-08	1e-05	LRRK2	Distinct

### Sheet: Supp Table 7
Supplementary table 7: Colocalisation results of genes causally implicated in PD in African PD GWAS with Multi-ancestry eQTL
GWAS_1	dataset	gene_2	nsnps	PP.H0.abf	PP.H1.abf	PP.H2.abf	PP.H3.abf	PP.H4.abf	sum_PPH3_PPH4	ratio_PPH4_PPH3	p12	gene_name	Eqtl_type	Cell_resolution	Cell_name	Treatment	Significant
rizig2023	expression_celltype_B-cell_COV	ENSG00000177628	250	1.48035e-05	0.899262	4.17683e-07	0.0252974	0.0754255	0.100723	2.98155	1e-05	GBA	expression	celltype	B-cell	COV	Not_signif
rizig2023	expression_celltype_B-cell_IAV	ENSG00000177628	250	1.49061e-05	0.905494	2.79113e-07	0.0168775	0.0776136	0.0944912	4.59863	1e-05	GBA	expression	celltype	B-cell	IAV	Not_signif
rizig2023	expression_celltype_B-cell_NS	ENSG00000177628	250	1.46663e-05	0.890926	3.11069e-07	0.0188061	0.0902525	0.109059	4.7991	1e-05	GBA	expression	celltype	B-cell	NS	Not_signif
rizig2023	expression_celltype_Monocyte_COV	ENSG00000177628	250	1.3186e-05	0.801004	2.75715e-07	0.0165664	0.182416	0.198982	11.0112	1e-05	GBA	expression	celltype	Monocyte	COV	Not_signif
rizig2023	expression_celltype_Monocyte_IAV	ENSG00000177628	250	1.49513e-05	0.908244	2.96432e-07	0.0179334	0.0738074	0.0917408	4.11563	1e-05	GBA	expression	celltype	Monocyte	IAV	Not_signif
rizig2023	expression_celltype_Monocyte_NS	ENSG00000177628	250	6.22788e-06	0.378323	3.49308e-07	0.0206182	0.601052	0.62167	29.1515	1e-05	GBA	expression	celltype	Monocyte	NS	Suggestive
rizig2023	expression_celltype_NK_COV	ENSG00000177628	250	1.49524e-05	0.908309	3.48709e-07	0.0211124	0.0705638	0.0916762	3.3423	1e-05	GBA	expression	celltype	NK	COV	Not_signif
rizig2023	expression_celltype_NK_IAV	ENSG00000177628	250	1.49796e-05	0.90996	3.04505e-07	0.0184261	0.0715987	0.0900248	3.88573	1e-05	GBA	expression	celltype	NK	IAV	Not_signif
rizig2023	expression_celltype_NK_NS	ENSG00000177628	250	1.49831e-05	0.910173	2.81222e-07	0.0170105	0.0728008	0.0898113	4.27977	1e-05	GBA	expression	celltype	NK	NS	Not_signif
rizig2023	expression_celltype_T-CD4_COV	ENSG00000177628	250	1.41604e-05	0.860197	3.61438e-07	0.0218382	0.11795	0.139788	5.40109	1e-05	GBA	expression	celltype	T-CD4	COV	Not_signif
rizig2023	expression_celltype_T-CD4_IAV	ENSG00000177628	250	1.50006e-05	0.911238	2.72233e-07	0.016465	0.0722818	0.0887468	4.39003	1e-05	GBA	expression	celltype	T-CD4	IAV	Not_signif
rizig2023	expression_celltype_T-CD4_NS	ENSG00000177628	250	1.49291e-05	0.906892	2.84966e-07	0.0172349	0.0758584	0.0930933	4.40144	1e-05	GBA	expression	celltype	T-CD4	NS	Not_signif
rizig2023	expression_celltype_T-CD8_COV	ENSG00000177628	250	1.47317e-05	0.894903	4.80542e-07	0.0291153	0.075966	0.105081	2.60914	1e-05	GBA	expression	celltype	T-CD8	COV	Not_signif
rizig2023	expression_celltype_T-CD8_IAV	ENSG00000177628	250	1.46048e-05	0.887191	5.27659e-07	0.0319727	0.0808216	0.112794	2.52783	1e-05	GBA	expression	celltype	T-CD8	IAV	Not_signif
rizig2023	expression_celltype_T-CD8_NS	ENSG00000177628	250	1.48776e-05	0.903764	2.75042e-07	0.0166283	0.0795929	0.0962212	4.78659	1e-05	GBA	expression	celltype	T-CD8	NS	Not_signif
rizig2023	expression_subtype_B-memory-k_COV	ENSG00000177628	250	1.45401e-05	0.883261	3.62094e-07	0.0219012	0.0948225	0.116724	4.32956	1e-05	GBA	expression	subtype	B-memory-k	COV	Not_signif
rizig2023	expression_subtype_B-memory-k_IAV	ENSG00000177628	250	1.49738e-05	0.909607	3.18511e-07	0.0192774	0.0710999	0.0903773	3.68825	1e-05	GBA	expression	subtype	B-memory-k	IAV	Not_signif
rizig2023	expression_subtype_B-memory-k_NS	ENSG00000177628	250	1.46523e-05	0.890078	2.98249e-07	0.0180258	0.0918812	0.109907	5.09721	1e-05	GBA	expression	subtype	B-memory-k	NS	Not_signif
rizig2023	expression_subtype_B-memory-l_COV	ENSG00000177628	250	1.4842e-05	0.9016	3.12519e-07	0.018905	0.0794804	0.0983853	4.2042	1e-05	GBA	expression	subtype	B-memory-l	COV	Not_signif
rizig2023	expression_subtype_B-memory-l_IAV	ENSG00000177628	250	1.49139e-05	0.905968	3.2715e-07	0.019799	0.0742179	0.094017	3.74856	1e-05	GBA	expression	subtype	B-memory-l	IAV	Not_signif
rizig2023	expression_subtype_B-memory-l_NS	ENSG00000177628	250	1.49581e-05	0.908657	2.8959e-07	0.0175178	0.0738094	0.0913273	4.21339	1e-05	GBA	expression	subtype	B-memory-l	NS	Not_signif
rizig2023	expression_subtype_B-naive-k_COV	ENSG00000177628	250	1.47287e-05	0.894719	3.57135e-07	0.0216111	0.0836546	0.105266	3.87092	1e-05	GBA	expression	subtype	B-naive-k	COV	Not_signif
rizig2023	expression_subtype_B-naive-k_IAV	ENSG00000177628	250	1.46911e-05	0.892434	3.97246e-07	0.0240479	0.0835027	0.107551	3.47235	1e-05	GBA	expression	subtype	B-naive-k	IAV	Not_signif
rizig2023	expression_subtype_B-naive-k_NS	ENSG00000177628	250	1.49575e-05	0.908618	3.17975e-07	0.0192438	0.0721232	0.0913669	3.74787	1e-05	GBA	expression	subtype	B-naive-k	NS	Not_signif
rizig2023	expression_subtype_B-naive-l_COV	ENSG00000177628	250	1.46003e-05	0.886919	3.04018e-07	0.0183734	0.0946924	0.113066	5.15379	1e-05	GBA	expression	subtype	B-naive-l	COV	Not_signif
rizig2023	expression_subtype_B-naive-l_IAV	ENSG00000177628	250	1.49401e-05	0.90756	3.2379e-07	0.0195963	0.0728286	0.0924249	3.71644	1e-05	GBA	expression	subtype	B-naive-l	IAV	Not_signif
rizig2023	expression_subtype_B-naive-l_NS	ENSG00000177628	250	1.42733e-05	0.867056	2.85599e-07	0.0172335	0.115696	0.13293	6.71347	1e-05	GBA	expression	subtype	B-naive-l	NS	Not_signif
rizig2023	expression_subtype_Dendritic-classic_COV	ENSG00000177628	250	1.4791e-05	0.898501	3.55573e-07	0.0215199	0.079964	0.101484	3.71581	1e-05	GBA	expression	subtype	Dendritic-classic	COV	Not_signif
rizig2023	expression_subtype_Dendritic-classic_IAV	ENSG00000177628	250	1.47887e-05	0.898366	2.75212e-07	0.0166333	0.0849859	0.101619	5.1094	1e-05	GBA	expression	subtype	Dendritic-classic	IAV	Not_signif
rizig2023	expression_subtype_Dendritic-classic_NS	ENSG00000177628	250	1.48958e-05	0.904868	3.19196e-07	0.0193143	0.0758029	0.0951172	3.92471	1e-05	GBA	expression	subtype	Dendritic-classic	NS	Not_signif
rizig2023	expression_subtype_Dendritic-plasmacytoid_COV	ENSG00000177628	250	1.4506e-05	0.881193	2.74245e-07	0.0165572	0.102234	0.118792	6.17461	1e-05	GBA	expression	subtype	Dendritic-plasmacytoid	COV	Not_signif
rizig2023	expression_subtype_Dendritic-plasmacytoid_IAV	ENSG00000177628	250	1.44518e-05	0.877896	3.14686e-07	0.019013	0.103076	0.122089	5.42136	1e-05	GBA	expression	subtype	Dendritic-plasmacytoid	IAV	Not_signif
rizig2023	expression_subtype_Dendritic-plasmacytoid_NS	ENSG00000177628	250	1.48832e-05	0.904104	3.57144e-07	0.0216211	0.0742595	0.0958805	3.43459	1e-05	GBA	expression	subtype	Dendritic-plasmacytoid	NS	Not_signif
rizig2023	expression_subtype_Mono-cd14_COV	ENSG00000177628	250	1.31057e-05	0.79613	3.40734e-07	0.0205151	0.183342	0.203857	8.93691	1e-05	GBA	expression	subtype	Mono-cd14	COV	Not_signif
rizig2023	expression_subtype_Mono-cd14_IAV	ENSG00000177628	250	1.34029e-05	0.814179	4.51748e-07	0.0272837	0.158524	0.185808	5.81021	1e-05	GBA	expression	subtype	Mono-cd14	IAV	Not_signif
rizig2023	expression_subtype_Mono-cd14_NS	ENSG00000177628	250	4.51254e-06	0.274122	3.04167e-07	0.017769	0.708105	0.725874	39.8505	1e-05	GBA	expression	subtype	Mono-cd14	NS	Suggestive
rizig2023	expression_subtype_Mono-cd14-infected_IAV	ENSG00000177628	250	1.47697e-05	0.897208	2.99088e-07	0.0180839	0.084693	0.102777	4.68333	1e-05	GBA	expression	subtype	Mono-cd14-infected	IAV	Not_signif
rizig2023	expression_subtype_Mono-cd16_COV	ENSG00000177628	250	1.44339e-05	0.876808	2.73383e-07	0.0165004	0.106676	0.123177	6.46508	1e-05	GBA	expression	subtype	Mono-cd16	COV	Not_signif
rizig2023	expression_subtype_Mono-cd16_IAV	ENSG00000177628	250	1.48797e-05	0.903889	4.11804e-07	0.0249446	0.0711509	0.0960954	2.85236	1e-05	GBA	expression	subtype	Mono-cd16	IAV	Not_signif
rizig2023	expression_subtype_Mono-cd16_NS	ENSG00000177628	250	1.41576e-05	0.860024	5.44794e-07	0.0329874	0.106974	0.139961	3.24287	1e-05	GBA	expression	subtype	Mono-cd16	NS	Not_signif
rizig2023	expression_subtype_NK-CD56-bright_COV	ENSG00000177628	250	1.49496e-05	0.908139	2.78641e-07	0.0168515	0.0749942	0.0918457	4.45029	1e-05	GBA	expression	subtype	NK-CD56-bright	COV	Not_signif
rizig2023	expression_subtype_NK-CD56-bright_IAV	ENSG00000177628	250	1.49212e-05	0.906412	3.17473e-07	0.0192111	0.0743613	0.0935723	3.87075	1e-05	GBA	expression	subtype	NK-CD56-bright	IAV	Not_signif
rizig2023	expression_subtype_NK-CD56-bright_NS	ENSG00000177628	250	1.50051e-05	0.91151	2.77212e-07	0.016768	0.0717071	0.0884751	4.27642	1e-05	GBA	expression	subtype	NK-CD56-bright	NS	Not_signif
rizig2023	expression_subtype_NK-CD56-dim_COV	ENSG00000177628	250	1.49528e-05	0.908333	2.97482e-07	0.0179974	0.0736541	0.0916515	4.09248	1e-05	GBA	expression	subtype	NK-CD56-dim	COV	Not_signif
rizig2023	expression_subtype_NK-CD56-dim_IAV	ENSG00000177628	250	1.4538e-05	0.883134	4.05755e-07	0.024556	0.0922955	0.116851	3.75858	1e-05	GBA	expression	subtype	NK-CD56-dim	IAV	Not_signif
rizig2023	expression_subtype_NK-CD56-dim_NS	ENSG00000177628	250	1.49195e-05	0.906311	3.10098e-07	0.0187625	0.0749108	0.0936733	3.99257	1e-05	GBA	expression	subtype	NK-CD56-dim	NS	Not_signif
rizig2023	expression_subtype_NK-innate-lymphoid_COV	ENSG00000177628	250	1.41969e-05	0.862411	3.9601e-07	0.0239427	0.113632	0.137574	4.74599	1e-05	GBA	expression	subtype	NK-innate-lymphoid	COV	Not_signif
rizig2023	expression_subtype_NK-innate-lymphoid_NS	ENSG00000177628	250	1.48759e-05	0.903658	3.61973e-07	0.0219142	0.0744121	0.0963263	3.3956	1e-05	GBA	expression	subtype	NK-innate-lymphoid	NS	Not_signif
rizig2023	expression_subtype_NK-memory-like_COV	ENSG00000177628	250	1.47898e-05	0.898432	3.6202e-07	0.0219118	0.0796415	0.101553	3.63463	1e-05	GBA	expression	subtype	NK-memory-like	COV	Not_signif
rizig2023	expression_subtype_NK-memory-like_IAV	ENSG00000177628	250	1.5002e-05	0.911321	2.7672e-07	0.0167379	0.0719262	0.0886641	4.29721	1e-05	GBA	expression	subtype	NK-memory-like	IAV	Not_signif
rizig2023	expression_subtype_NK-memory-like_NS	ENSG00000177628	250	1.4743e-05	0.895585	3.30347e-07	0.019983	0.0844164	0.104399	4.2244	1e-05	GBA	expression	subtype	NK-memory-like	NS	Not_signif
rizig2023	expression_subtype_Plasmablast_COV	ENSG00000177628	250	1.47396e-05	0.895381	4.681e-07	0.0283592	0.0762443	0.104604	2.68852	1e-05	GBA	expression	subtype	Plasmablast	COV	Not_signif
rizig2023	expression_subtype_Plasmablast_IAV	ENSG00000177628	250	1.47862e-05	0.898215	3.27326e-07	0.019802	0.0819682	0.10177	4.13939	1e-05	GBA	expression	subtype	Plasmablast	IAV	Not_signif
rizig2023	expression_subtype_Plasmablast_NS	ENSG00000177628	250	1.5031e-05	0.913084	2.77797e-07	0.0168052	0.0700957	0.0869008	4.17108	1e-05	GBA	expression	subtype	Plasmablast	NS	Not_signif
rizig2023	expression_subtype_T-CD4-effector_COV	ENSG00000177628	250	1.46168e-05	0.887919	2.98399e-07	0.0180327	0.0940335	0.112066	5.21462	1e-05	GBA	expression	subtype	T-CD4-effector	COV	Not_signif
rizig2023	expression_subtype_T-CD4-effector_IAV	ENSG00000177628	250	1.49238e-05	0.906568	2.9012e-07	0.0175479	0.0758685	0.0934165	4.3235	1e-05	GBA	expression	subtype	T-CD4-effector	IAV	Not_signif
rizig2023	expression_subtype_T-CD4-effector_NS	ENSG00000177628	250	1.49275e-05	0.906795	2.93383e-07	0.0177466	0.0754433	0.0931899	4.25114	1e-05	GBA	expression	subtype	T-CD4-effector	NS	Not_signif
rizig2023	expression_subtype_T-CD4-naive_COV	ENSG00000177628	250	1.48706e-05	0.903338	3.61653e-07	0.0218944	0.0747522	0.0966466	3.41421	1e-05	GBA	expression	subtype	T-CD4-naive	COV	Not_signif
rizig2023	expression_subtype_T-CD4-naive_IAV	ENSG00000177628	250	1.46065e-05	0.887294	2.74265e-07	0.0165646	0.0961267	0.112691	5.80315	1e-05	GBA	expression	subtype	T-CD4-naive	IAV	Not_signif
rizig2023	expression_subtype_T-CD4-naive_NS	ENSG00000177628	250	1.46627e-05	0.890708	3.29228e-07	0.0199101	0.0893671	0.109277	4.48852	1e-05	GBA	expression	subtype	T-CD4-naive	NS	Not_signif
rizig2023	expression_subtype_T-CD8-central-effector-mem_COV	ENSG00000177628	250	1.46124e-05	0.887653	3.39888e-07	0.0205553	0.0917763	0.112332	4.46485	1e-05	GBA	expression	subtype	T-CD8-central-effector-mem	COV	Not_signif
rizig2023	expression_subtype_T-CD8-central-effector-mem_IAV	ENSG00000177628	250	1.49715e-05	0.90947	3.12561e-07	0.0189154	0.0715995	0.0905149	3.78524	1e-05	GBA	expression	subtype	T-CD8-central-effector-mem	IAV	Not_signif
rizig2023	expression_subtype_T-CD8-central-effector-mem_NS	ENSG00000177628	250	1.49274e-05	0.906791	2.73403e-07	0.0165316	0.0766622	0.0931938	4.6373	1e-05	GBA	expression	subtype	T-CD8-central-effector-mem	NS	Not_signif
rizig2023	expression_subtype_T-CD8-effector-mem-reexpress-cd45RA_COV	ENSG00000177628	250	1.43474e-05	0.871559	6.33161e-07	0.0383724	0.0900539	0.128426	2.34684	1e-05	GBA	expression	subtype	T-CD8-effector-mem-reexpress-cd45RA	COV	Not_signif
rizig2023	expression_subtype_T-CD8-effector-mem-reexpress-cd45RA_IAV	ENSG00000177628	250	1.49861e-05	0.910355	3.13971e-07	0.0190021	0.0706272	0.0896293	3.71681	1e-05	GBA	expression	subtype	T-CD8-effector-mem-reexpress-cd45RA	IAV	Not_signif
rizig2023	expression_subtype_T-CD8-effector-mem-reexpress-cd45RA_NS	ENSG00000177628	250	1.47691e-05	0.897173	3.09352e-07	0.018708	0.0841041	0.102812	4.49563	1e-05	GBA	expression	subtype	T-CD8-effector-mem-reexpress-cd45RA	NS	Not_signif
rizig2023	expression_subtype_T-CD8-naive_COV	ENSG00000177628	250	1.4961e-05	0.908829	3.25453e-07	0.0196987	0.0714573	0.0911561	3.62751	1e-05	GBA	expression	subtype	T-CD8-naive	COV	Not_signif
rizig2023	expression_subtype_T-CD8-naive_IAV	ENSG00000177628	250	1.49031e-05	0.905315	3.01261e-07	0.0182242	0.0764455	0.0946697	4.19473	1e-05	GBA	expression	subtype	T-CD8-naive	IAV	Not_signif
rizig2023	expression_subtype_T-CD8-naive_NS	ENSG00000177628	250	1.46245e-05	0.888392	2.94394e-07	0.0177897	0.0938037	0.111593	5.27294	1e-05	GBA	expression	subtype	T-CD8-naive	NS	Not_signif
rizig2023	expression_subtype_T-gammadelta_COV	ENSG00000177628	250	1.36782e-05	0.830903	1.34774e-06	0.0817834	0.0872987	0.169082	1.06744	1e-05	GBA	expression	subtype	T-gammadelta	COV	Not_signif
rizig2023	expression_subtype_T-gammadelta_IAV	ENSG00000177628	250	1.47746e-05	0.897506	4.82728e-07	0.0292509	0.0732277	0.102479	2.50344	1e-05	GBA	expression	subtype	T-gammadelta	IAV	Not_signif
rizig2023	expression_subtype_T-gammadelta_NS	ENSG00000177628	250	1.46798e-05	0.891749	5.88852e-07	0.0356982	0.0725374	0.108236	2.03196	1e-05	GBA	expression	subtype	T-gammadelta	NS	Not_signif
rizig2023	expression_subtype_T-mucosal-assoc-invariant_COV	ENSG00000177628	250	1.46504e-05	0.889965	2.68671e-07	0.016227	0.0937931	0.11002	5.78005	1e-05	GBA	expression	subtype	T-mucosal-assoc-invariant	COV	Not_signif
rizig2023	expression_subtype_T-mucosal-assoc-invariant_IAV	ENSG00000177628	250	1.48517e-05	0.902189	3.57277e-07	0.0216272	0.0761682	0.0977954	3.52187	1e-05	GBA	expression	subtype	T-mucosal-assoc-invariant	IAV	Not_signif
rizig2023	expression_subtype_T-mucosal-assoc-invariant_NS	ENSG00000177628	250	1.4415e-05	0.875664	3.30785e-07	0.0199898	0.104331	0.124321	5.21925	1e-05	GBA	expression	subtype	T-mucosal-assoc-invariant	NS	Not_signif
rizig2023	expression_subtype_T-reg_COV	ENSG00000177628	250	1.4748e-05	0.895894	2.97777e-07	0.0180029	0.0860882	0.104091	4.78191	1e-05	GBA	expression	subtype	T-reg	COV	Not_signif
rizig2023	expression_subtype_T-reg_IAV	ENSG00000177628	250	1.46519e-05	0.890054	3.69539e-07	0.0223607	0.0875703	0.109931	3.91626	1e-05	GBA	expression	subtype	T-reg	IAV	Not_signif
rizig2023	expression_subtype_T-reg_NS	ENSG00000177628	250	1.50127e-05	0.911974	2.64953e-07	0.016023	0.0719878	0.0880108	4.49277	1e-05	GBA	expression	subtype	T-reg	NS	Not_signif

### Sheet: Supp Table 8
Supplementary table 8: Colocalisation results of genes causally implicated in PD in African PD GWAS with African eQTL
GWAS_1	dataset	gene_2	nsnps	PP.H0.abf	PP.H1.abf	PP.H2.abf	PP.H3.abf	PP.H4.abf	sum_PPH3_PPH4	ratio_PPH4_PPH3	p12	gene_name	significant
rizig2023	Nedelec_2016_macrophage_Listeria	ENSG00000177628	3879	3.81209e-06	0.653922	1.45379e-06	0.249285	0.0967887	0.346073	0.388266	1e-05	GBA	Not_signif
rizig2023	Nedelec_2016_macrophage_naive	ENSG00000177628	3869	3.78104e-06	0.648595	1.46851e-06	0.251808	0.0995924	0.3514	0.39551	1e-05	GBA	Not_signif
rizig2023	Nedelec_2016_macrophage_Salmonella	ENSG00000177628	3963	3.87349e-06	0.664454	1.56088e-06	0.267684	0.0678564	0.33554	0.253494	1e-05	GBA	Not_signif
rizig2023	Quach_2016_monocyte_IAV	ENSG00000177628	4045	3.03707e-06	0.520975	1.60147e-06	0.27451	0.204511	0.479021	0.745005	1e-05	GBA	Not_signif
rizig2023	Quach_2016_monocyte_LPS	ENSG00000177628	4016	3.79993e-06	0.651836	1.64087e-06	0.281406	0.0667527	0.348159	0.237211	1e-05	GBA	Not_signif
rizig2023	Quach_2016_monocyte_naive	ENSG00000177628	4045	3.76682e-06	0.646156	1.57409e-06	0.269934	0.0839048	0.353839	0.310835	1e-05	GBA	Not_signif
rizig2023	Quach_2016_monocyte_Pam3CSK4	ENSG00000177628	4008	3.74735e-06	0.642815	1.73475e-06	0.297517	0.0596623	0.357179	0.200534	1e-05	GBA	Not_signif
rizig2023	Quach_2016_monocyte_R848	ENSG00000177628	4025	3.95216e-06	0.677949	1.54642e-06	0.265215	0.0568306	0.322045	0.214282	1e-05	GBA	Not_signif
